# PI3K signaling promotes inflammatory tumor-macrophage crosstalk associated with mesenchymal glioblastoma

**DOI:** 10.64898/2026.07.27.738732

**Authors:** Rebeca Burgos-Panadero, María Rosado-Sanz, Victor Montosa-i-Micó, Zoey J Tolboom, Nuria Martínez-Alarcón, Macarena Ferrero, Eloi Casals, Anna Esteve-Codina, Juan M Garcia-Gomez, Michaël H Meel, Jaime Font de Mora

## Abstract

**Background:** Glioblastoma (GBM) is a highly heterogeneous and vascularized malignancy in which the mesenchymal (MES) subtype is associated with poor prognosis, extensive macrophage infiltration and resistance to therapy. However, the signaling mechanisms integrating vascular remodeling with inflammatory tumor-macrophage crosstalk remain incompletely understood.

**Methods:** We integrated magnetic resonance imaging-derived vascular phenotyping with transcriptomic analyses of human glioblastoma cohorts to identify molecular pathways associated with highly vascular tumors. Functional studies using glioblastoma cell lines, THP-1-derived macrophages and co-culture systems were performed to investigate the role of PI3K signaling in tumor-macrophage communication. Finally, an independent single-cell transcriptomic cohort of primary human glioblastoma was interrogated to determine whether the identified inflammatory programs were conserved in malignant cells from patient tumors.

**Results:** Integrated imaging-transcriptomic analyses identified highly vascular glioblastomas as tumors enriched for the MES subtype, increased macrophage infiltration and activation of PI3K-associated signaling. Pharmacological inhibition of PI3K reduced the expression of macrophage-recruiting cytokines and impaired the ability of glioblastoma cells to educate macrophages toward an immunosuppressive phenotype. Reciprocally, tumor-educated macrophages enhanced inflammatory signaling, immune checkpoint expression and migratory capacity in glioblastoma cells, whereas IL-6 blockade attenuated these effects, identifying IL-6 as a key mediator of this bidirectional communication. To determine whether these inflammatory programs were conserved in human disease, we analyzed an independent single-cell transcriptomic dataset of primary glioblastomas. MES-like malignant cells exhibited the strongest inflammatory transcriptional programs among the four malignant transcriptional states, including higher NF-κB activation program scores and tumor-macrophage communication signature scores. At the tumor level, MES-like enrichment was positively associated with higher inflammatory program activity, supporting the clinical relevance of the proposed signaling axis.

**Conclusions:** Together, our findings identify PI3K signaling as a central regulator integrating vascular remodeling with inflammatory tumor-macrophage communication in mesenchymal glioblastoma. These results provide a mechanistic framework linking PI3K signaling, macrophage education and the MES phenotype, and provide a rationale for therapeutic strategies aimed at disrupting inflammatory signaling within the glioblastoma microenvironment.

## Supplementary File 1 for "PI3K signaling promotes inflammatory tumor-macrophage crosstalk associated with mesenchymal glioblastoma"

### Sheet: U87
##analysisDate=2024-12-04-13-33-26-000
##analyzedBy=MULLOR,JOSE LUIS
##exportDate=2024-12-09-11-56-13-531
##analysisName=U87_v1_c2410_2024-12-04-14-32-57-383
##workflowName=Oncomine Comprehensive Plus - w2.5 - DNA - Single Sample
##sampleNames=U87_v1
##reference=hg19
##variantGroup=DEFAULT
##filterChain=BIONOS Oncomine Extended v4
##searchText=
##chromosome=All
##totalVariantCount=6820
##filterInCount=79
##filteredOutCount=6741
##hiddenVariantCount=0
##MSI Status=MSS
##MSI Score=1.25
Locus	Genotype	Filter	Ref	Observed Allele	Type	Subtype	Call	No Call Reason	CNV P-Value	Genes	Location	Length	Oncomine Variant Class	Oncomine Gene Class	Copy Number	CytoBand	Info	Variant ID	Variant Name	Allele Frequency %	Amino Acid Change	Read Counts	Coverage	Allele Ratio	CNV Confidence	Strand	Exon	Transcript	Coding	Variant Effect	PhyloP	SIFT	Grantham	PolyPhen	PFAM	dbSNP	DGV	MAF	EMAF	AMAF	GMAF	UCSC Common SNPs	ExAC LAF	ExAC EAAF	ExAC OAF	ExAC EFAF	ExAC SAAF	ExAC ENFAF	ExAC AAF	ExAC GAF	Gene Ontology	DrugBank	ClinVar	Allele Coverage	P-Value	Phred QUAL Score	Raw Coverage	CNV Precision	Ref+/Ref-/Var+/Var-	Homopolymer Length	Tiles	Subset of
chr1:51434849		LOSS		<CNV>	CNV				0	CDKN2C		5113	Deletion	Loss-of-Function	0	1p32.3(51434849-51439962)x1.0E-4	HS	CDKN2C							5%:0, 95%:0												nsv1004803																			100					9
chr1:78414385		LOSS		<CNV>	CNV				1.174e-12	FUBP1		30308	Deletion	Loss-of-Function	1.2	1p31.1(78414385-78444693)x1.2	HS	FUBP1							5%:1.07, 95%:1.35												nsv518855																			100					37
chr4:1801456		LOSS		<CNV>	CNV				1.105e-06	FGFR3		7186			1.13	4p16.3(1801456-1808642)x1.13	HS	FGFR3							5%:0.93, 95%:1.37												dgv8901n54,dgv8902n54,esv2759218,nsv428434,nsv508989,nsv593339,nsv829836,nsv949756																			100					14
chr6:30852922		LOSS		<CNV>	CNV				9.97e-06	DDR1		13243			1.09	6p21.33(30852922-30866165)x1.09	HS	DDR1							5%:0.87, 95%:1.37												esv2670269,esv2731791,esv3411275,esv3608518,nsv1031677,nsv1074389,nsv1122126,nsv1144137,nsv3396370,nsv5245,nsv525438,nsv601264,nsv601481,nsv601482																			100					10
chr6:31322252		LOSS		<CNV>	CNV				1.776e-15	HLA-B		2783	Deletion	Loss-of-Function	0.7	6p21.33(31322252-31325035)x0.7	HS	HLA-B							5%:0.56, 95%:0.87												dgv10375n54,dgv10381n54,dgv10393n54,dgv10403n54,dgv10404n54,dgv10410n54,dgv10411n54,dgv10439n54,dgv10440n54,dgv10441n54,dgv10442n54,dgv10443n54,dgv1094e199,dgv119e19,dgv1747e212,dgv995e201,esv2421676,esv2422229,esv2422407,esv27315,esv2731821,esv2759414,esv2946,esv33563,esv3411275,esv9271,esv998282,nsv1074389,nsv10818,nsv1112899,nsv1144139,nsv428140,nsv462814,nsv601608,nsv601687,nsv601828,nsv601835,nsv969379																			100					11
chr6:32163187		LOSS		<CNV>	CNV				0	NOTCH4		28547	Deletion	Loss-of-Function	1.1	6p21.32(32163187-32191734)x1.1	HS	NOTCH4							5%:1.01, 95%:1.2												dgv10404n54,dgv10463n54,dgv10472n54,esv2677748,esv2759415,esv3608578,nsv1073969,nsv10826,nsv1112900,nsv1126749,nsv462877,nsv602104,nsv602105,nsv830629																			100					74
chr6:32796585		LOSS		<CNV>	CNV				1.086e-06	TAP2		8844	Deletion	Loss-of-Function	1.13	6p21.32(32796585-32805429)x1.13	HS	TAP2							5%:0.93, 95%:1.37												nsv1073969,nsv1112900,nsv1119076,nsv462891,nsv522573,nsv830633																			100					14
chr6:32814849		LOSS		<CNV>	CNV				5.129e-06	TAP1		5440	Deletion	Loss-of-Function	1.1	6p21.32(32814849-32820289)x1.1	HS	TAP1							5%:0.89, 95%:1.37												nsv1073969,nsv1112900,nsv1119076,nsv830633																			100					11
chr6:33286486		LOSS		<CNV>	CNV				5.995e-15	DAXX		4243	Deletion	Loss-of-Function	1.04	6p21.32(33286486-33290729)x1.04	HS	DAXX							5%:0.91, 95%:1.19												esv22635,nsv1073969,nsv1112900,nsv1119076,nsv830634,nsv830635																			100					27
chr6:35420188		LOSS		<CNV>	CNV				1.262e-07	FANCE		14009	Deletion	Loss-of-Function	1.22	6p21.31(35420188-35434197)x1.22	HS	FANCE							5%:1.05, 95%:1.42												nsv4120579,nsv4128302,nsv4130907,nsv4542607,nsv519370,nsv528351,nsv602909,nsv602910,nsv830641																			100					22
chr6:41903600		LOSS		<CNV>	CNV				1.721e-06	CCND3		5630			1.03	6p21.1(41903600-41909230)x1.03	HS	CCND3							5%:0.82, 95%:1.29												esv3576144,nsv830646																			100					10
chr6:138192315		LOSS		<CNV>	CNV				6.636e-10	TNFAIP3		10192	Deletion	Loss-of-Function	1.2	6q23.3(138192315-138202507)x1.2	HS	TNFAIP3							5%:1.05, 95%:1.37												nsv4487676,nsv470863,nsv523826,nsv5493,nsv830818,nsv830819																			100					28
chr9:21802646		LOSS		<CNV>	CNV				0	MTAP		59413	Deletion	Loss-of-Function	0	9p21.3(21802646-21862059)x1.0E-4	HS	MTAP							5%:0, 95%:0												dgv2743n166,esv2764150,esv33626,esv3619972,nsv1026981,nsv4184515,nsv4482447,nsv4493004,nsv8426,nsv972653																			100					15
chr9:21968178		LOSS		<CNV>	CNV				0	CDKN2A		26232	Deletion	Loss-of-Function	0	9p21.3(21968178-21994410)x1.0E-4	HS	CDKN2A							5%:0, 95%:0												esv1425040,esv2764150,nsv1018514,nsv3413773,nsv3414456,nsv4184515,nsv4487555,nsv4558413,nsv8426																			100					10
chr9:22005728		LOSS		<CNV>	CNV				0	CDKN2B		3277	Deletion	Loss-of-Function	0	9p21.3(22005728-22009005)x1.0E-4	HS	CDKN2B							5%:0, 95%:0												esv2764150,nsv1018514,nsv4184515,nsv613760,nsv8426																			100					8
chr10:63661463		LOSS		<CNV>	CNV				0	ARID5B		191345	Deletion	Loss-of-Function	1.16	10q21.2(63661463-63852808)x1.16	HS	ARID5B							5%:1.04, 95%:1.29												dgv464n106,esv2191372,esv2677112,esv2737518,esv2737529,esv34099,esv3546396,esv3546397,esv3623489,esv3623491,esv3651706,esv3651707,esv3667807,esv3679530,esv4603,esv988038,nsv1069055,nsv1132841,nsv1147257,nsv24157,nsv3328808,nsv4175517,nsv4179001,nsv4181627,nsv4184224,nsv4185181,nsv4185366,nsv4188123,nsv4188985,nsv4190731,nsv4191095,nsv4191550,nsv4339713,nsv4343722,nsv4484209,nsv4488278,nsv4493144,nsv4497863,nsv473069,nsv831889,nsv8681,nsv957018																			100					45
chr11:76157926		LOSS		<CNV>	CNV				7.179e-07	EMSY		97794			1.14	11q13.5(76157926-76255720)x1.14	HS	EMSY							5%:0.95, 95%:1.37												esv2744790,esv3548016,esv3626871,nsv1050713,nsv3333677,nsv4204635,nsv4209448,nsv4486598,nsv4497362,nsv4547856,nsv4575849,nsv528623																			100					15
chr11:94153270		LOSS		<CNV>	CNV				8.745e-12	MRE11		72753	Deletion	Loss-of-Function	1.24	11q21(94153270-94226023)x1.24	HS	MRE11							5%:1.11, 95%:1.39												esv2575562,esv2671948,esv3653092,nsv4210441,nsv443,nsv4510089,nsv4528924,nsv4549548,nsv820080,nsv832233																			100					39
chr11:108098341		LOSS		<CNV>	CNV				0	ATM		137944	Deletion	Loss-of-Function	1.36	11q22.3(108098341-108236285)x1.36	HS	ATM							.												dgv2181n54,esv3627674,esv3653204,esv3892100,nsv4192804,nsv4198465,nsv4200183,nsv4201276,nsv4204890,nsv4211597,nsv4501625,nsv4528382,nsv4528892,nsv4545334,nsv4552137,nsv4559123,nsv4563507,nsv4575109,nsv473067,nsv556430,nsv832262,nsv832263																			100					149
chr11:118307146		LOSS		<CNV>	CNV				0	KMT2A		85785	Deletion	Loss-of-Function	1.28	11q23.3(118307146-118392931)x1.28	HS	KMT2A							5%:1.2, 95%:1.36												dgv1284n100,esv3627872,nsv1044281,nsv4196609,nsv4199024,nsv4201662,nsv4201935,nsv4208133,nsv4507464,nsv4512052,nsv4574267,nsv512,nsv513,nsv819037,nsv826100																			100					136
chr13:21548922		LOSS		<CNV>	CNV				1.459e-10	LATS2		71350	Deletion	Loss-of-Function	1.25	13q12.11(21548922-21620272)x1.25	HS	LATS2							5%:1.11, 95%:1.41												esv1336723,esv3687056,nsv1037082,nsv1078303,nsv1113546,nsv1140246,nsv1151909,nsv3340225,nsv3343261,nsv3345836,nsv3346928,nsv3348818,nsv4217575,nsv4332423,nsv4541227,nsv4549880,nsv4575058,nsv561243,nsv64790,nsv9059																			100					36
chr13:25000551		LOSS		<CNV>	CNV				0	PARP4		77432	Deletion	Loss-of-Function	1.17	13q12.12(25000551-25077983)x1.17	HS	PARP4							5%:1.07, 95%:1.28												dgv1616n100,dgv1617n100,dgv1618n100,esv2751138,esv2759927,esv2761200,esv2763016,esv3582215,esv3631556,esv3631557,esv3631558,esv3654715,esv3654716,esv3654718,esv3892310,nsv1035459,nsv1036613,nsv1048909,nsv1051405,nsv1078303,nsv1122797,nsv1140246,nsv1151909,nsv4213104,nsv4214252,nsv4220129,nsv4227258,nsv4232361,nsv4313878,nsv4343667,nsv4511882,nsv4530292,nsv4538279,nsv4539879,nsv4540756,nsv4541210,nsv4548949,nsv64523,nsv832567,nsv976092,nsv977216,nsv983563																			100					66
chr13:48877953		LOSS		<CNV>	CNV				1.756e-12	RB1		176281	Deletion	Loss-of-Function	1.29	13q14.2(48877953-49054234)x1.29	HS	RB1							5%:1.17, 95%:1.43												dgv1648n100,dgv1649n100,esv1206120,esv1248194,esv2675818,esv2747378,esv2747379,esv2747380,esv275387,esv2760280,esv29390,esv3550436,esv3632025,esv3681512,esv3687523,nsv1042504,nsv1049681,nsv1050786,nsv1122816,nsv1141231,nsv1147506,nsv3339845,nsv3341578,nsv3342967,nsv3355812,nsv3358424,nsv4219083,nsv4224304,nsv4224855,nsv4227924,nsv4228035,nsv4296472,nsv4499764,nsv4502373,nsv4503955,nsv4506824,nsv4511634,nsv4512345,nsv4515084,nsv4529805,nsv4546377,nsv4548657,nsv4559071,nsv4573565,nsv4576544,nsv4577070,nsv832602,nsv983585																			100					50
chr13:73633435		GAIN		<CNV>	CNV				1.187e-11	KLF5		16564	Amplification	Gain-of-Function	5.37	13q22.1(73633435-73649999)x5.37	HS	KLF5							5%:4.23, 95%:6.82												dgv998n106,esv22464,esv3310189,esv3336418,nsv1070180,nsv4219734,nsv4225944,nsv4229964,nsv4231583,nsv4552193,nsv521789,nsv820122																			100					9
chr14:38060550		LOSS		<CNV>	CNV				0	FOXA1		1283			0.52	14q21.1(38060550-38061833)x0.52	HS	FOXA1							5%:0.41, 95%:0.66												nsv826923,nsv832772																			100					9
chr15:73991923		LOSS		<CNV>	CNV				1.746e-08	CD276		13404			1.15	15q24.1(73991923-74005327)x1.15	HS	CD276							5%:0.98, 95%:1.35												nsv1121512,nsv3350871,nsv4237844																			100					20
chr16:338145		LOSS		<CNV>	CNV				3.437e-12	AXIN1		58967	Deletion	Loss-of-Function	1.18	16p13.3(338145-397112)x1.18	HS	AXIN1							5%:1.04, 95%:1.34												dgv32n68,dgv4809n54,dgv769e212,dgv770e212,dgv771e212,esv2422427,esv27385,esv3581894,esv3637563,esv3637564,esv3637565,esv3637566,esv3637567,esv3637568,esv3637569,esv3637570,esv3669633,nsv1125366,nsv1134488,nsv1147691,nsv3340148,nsv3343226,nsv3349668,nsv3350014,nsv4236966,nsv4243332,nsv4243990,nsv4244286,nsv4251375,nsv4513052,nsv4530980,nsv4531324,nsv4531599,nsv4532270,nsv515838,nsv570947,nsv570951,nsv570954,nsv827477,nsv9319,nsv952896,nsv952897																			100					33
chr16:2098579		LOSS		<CNV>	CNV				0	TSC2		40064	Deletion	Loss-of-Function	1.34	16p13.3(2098579-2138643)x1.34	HS	TSC2							5%:1.24, 95%:1.45												dgv4859n54,dgv4861n54,esv2422427,esv2750376,esv3581937,esv3656875,esv3661552,nsv1052260,nsv1070312,nsv1160329,nsv3348111,nsv3349679,nsv4241399,nsv4246634,nsv4250991,nsv4543487,nsv457349,nsv471072,nsv523037,nsv571190,nsv827504,nsv952901																			100					88
chr16:3632292		LOSS		<CNV>	CNV				3.15e-10	SLX4		26693	Deletion	Loss-of-Function	1.4	16p13.3(3632292-3658985)x1.4	HS	SLX4							5%:1.27, 95%:1.54												nsv1111122,nsv4498716,nsv4510171,nsv4511420,nsv517451,nsv518509,nsv571255,nsv833128																			100					59
chr16:3777679		LOSS		<CNV>	CNV				0	CREBBP		152245	Deletion	Loss-of-Function	1.37	16p13.3(3777679-3929924)x1.37	HS	CREBBP							5%:1.27, 95%:1.47												dgv1288n106,dgv4877n54,esv21490,esv2656605,esv2750419,esv3553027,esv3581943,esv3637675,esv3637676,esv3651521,esv3656910,esv3663218,esv3673430,esv9178,nsv1051657,nsv1070739,nsv1121905,nsv1134492,nsv1140310,nsv4234843,nsv4234996,nsv4238122,nsv4240685,nsv4240951,nsv4244404,nsv4246430,nsv4247121,nsv4250895,nsv4251731,nsv4505707,nsv4531863,nsv4532525,nsv4545954,nsv4556265,nsv4576064,nsv571261,nsv571262,nsv827526,nsv833130,nsv958207,nsv974750																			100					95
chr22:29083868		LOSS		<CNV>	CNV				1.946e-08	CHEK2		46861	Deletion	Loss-of-Function	1.21	22q12.1(29083868-29130729)x1.21	HS	CHEK2							.												dgv2609e59,esv22533,esv2661639,esv3647516,esv3647517,esv3661474,nsv1061684,nsv1064079,nsv1064624,nsv3375529,nsv4274441,nsv4276119,nsv4276821,nsv4277851,nsv4284094,nsv4287599,nsv4316382,nsv4576375,nsv4576753,nsv459867,nsv517951,nsv588881,nsv834169,nsv962851,nsv966097,nsv9895																			100					24
chr22:29999923		LOSS		<CNV>	CNV				3.425e-12	NF2		90940	Deletion	Loss-of-Function	1.18	22q12.2(29999923-30090863)x1.18	HS	NF2							5%:1.04, 95%:1.34												nsv1110864,nsv1127914,nsv191315,nsv3359352,nsv3366525,nsv4280221,nsv4282242,nsv4285982,nsv4288945,nsv4316382,nsv4508085,nsv4514240,nsv4560427,nsv4560755,nsv515720,nsv834172																			100					33
chr22:41489001		LOSS		<CNV>	CNV				0	EP300		85995	Deletion	Loss-of-Function	1.22	22q13.2(41489001-41574996)x1.22	HS	EP300							5%:1.13, 95%:1.31												dgv4575n100,esv2763263,esv3400955,esv3568415,esv3647790,esv3661532,esv3661607,nsv1057708,nsv1058653,nsv1123595,nsv1136681,nsv1160764,nsv3636,nsv4272771,nsv4274628,nsv4279914,nsv4284186,nsv4288475,nsv4289412,nsv4532794,nsv4566308,nsv4568331,nsv524585,nsv589048,nsv589049																			100					92
chrX:15808582		LOSS		<CNV>	CNV				3.581e-08	ZRSR2		32847	Deletion	Loss-of-Function	1.18	Xp22.2(15808582-15841429)x1.18	HS	ZRSR2							5%:1.01, 95%:1.38												dgv2229e212,esv3573606,esv3674641,nsv4033534,nsv4034414,nsv4516526																			100					21
chrX:39911340		LOSS		<CNV>	CNV				2.22e-16	BCOR		25872	Deletion	Loss-of-Function	1.24	Xp11.4(39911340-39937212)x1.24	HS	BCOR							5%:1.13, 95%:1.36																															100					57
chrX:41193501		LOSS		<CNV>	CNV				4.488e-13	DDX3X		13219	Deletion	Loss-of-Function	1.16	Xp11.4(41193501-41206720)x1.16	HS	DDX3X							5%:1.03, 95%:1.31												esv33720,nsv4041598																			100					34
chrX:44732715		LOSS		<CNV>	CNV				2.043e-14	KDM6A		237978	Deletion	Loss-of-Function	1.34	Xp11.3(44732715-44970693)x1.34	HS	KDM6A							5%:1.23, 95%:1.46												esv2740127,esv2740129,esv3662134,esv3662135,esv3662137,esv3662138,nsv1153309,nsv3405390,nsv3408190,nsv3413567,nsv3414638,nsv3417873,nsv3418459,nsv4035170,nsv4036829,nsv4037006,nsv4040593,nsv4041672,nsv4041919,nsv4044536,nsv4044868,nsv4047251,nsv4050182,nsv4517673,nsv4568970,nsv4574800,nsv4576855,nsv4576870,nsv4577696																			100					70
chrX:47006798		LOSS		<CNV>	CNV				7.105e-15	RBM10		39290	Deletion	Loss-of-Function	1.22	Xp11.23(47006798-47046088)x1.22	HS	RBM10							5%:1.1, 95%:1.35												esv2740135,esv2740136,esv3348711,esv3663335,esv3675407,nsv3399827,nsv4038093,nsv6886																			100					48
chrX:53221892		LOSS		<CNV>	CNV				0	KDM5C		32215	Deletion	Loss-of-Function	1.24	Xp11.22(53221892-53254107)x1.24	HS	KDM5C							5%:1.14, 95%:1.35												esv2740175,nsv435891,nsv4575045																			100					67
chrX:63409727		LOSS		<CNV>	CNV				1.301e-08	AMER1		3459	Deletion	Loss-of-Function	1.28	Xq11.2(63409727-63413186)x1.28	HS	AMER1							5%:1.12, 95%:1.46												esv1584074,nsv521560																			100					31
chrX:70460753		LOSS		<CNV>	CNV				3.775e-15	ZMYM3		12389	Deletion	Loss-of-Function	1.25	Xq13.1(70460753-70473142)x1.25	HS	ZMYM3							5%:1.13, 95%:1.38												esv1584074,esv33082,nsv4317400,nsv508781																			100					54
chrX:76763769		LOSS		<CNV>	CNV				0	ATRX		277783	Deletion	Loss-of-Function	1.31	Xq21.1(76763769-77041552)x1.31	HS	ATRX							5%:1.22, 95%:1.4												dgv2316e212,dgv2317e212,dgv2318e212,esv3558994,esv3574091,esv3574092,esv3574095,esv3576944,esv3662382,esv3662385,esv3662387,esv3674317,nsv3401144,nsv3407604,nsv3411233,nsv4033253,nsv4033468,nsv4036565,nsv4040082,nsv4040189,nsv4041253,nsv4041756,nsv4042304,nsv4050431,nsv4537214,nsv4537819,nsv4569018,nsv4575500																			100					108
chr6:31324586	TG/.	PASS	C	TG	INDEL					HLA-B	HLA-B:exonic:NM_005514.8	2	Truncating	Loss-of-Function						6.67	p.Trp75MetfsTer24		15	C=0.0, TG=0.0667		-	2	NM_005514.8	c.222_222delGinsCA	frameshiftBlockSubstitution	-2.25				Class I Histocompatibility antigen, domains alpha 1 and 2,Immunoglobulin C1-set domain,MHC_I C-terminus	rs1050556,rs281864598		0.359 (ref)	0.3117	0.3585	0.3276	YES	2.937E-1 (pos.31324586)	3.441E-1 (pos.31324586)	3.327E-1 (pos.31324586)	3.002E-1 (pos.31324586)	5.037E-1 (pos.31324586)	2.348E-1 (pos.31324586)	2.702E-1 (pos.31324586)	2.904E-1 (pos.31324586)	ER to Golgi transport vesicle membrane,Golgi apparatus,Golgi membrane,MHC class I protein complex,TAP binding,adaptive immune response,antigen processing and presentation of endogenous peptide antigen via MHC class I via ER pathway, TAP-independent,antigen processing and presentation of exogenous peptide antigen via MHC class I, TAP-dependent,antigen processing and presentation of exogenous peptide antigen via MHC class I, TAP-independent,antigen processing and presentation of peptide antigen via MHC class I,cell surface,chaperone binding,defense response,detection of bacterium,early endosome membrane,endoplasmic reticulum,extracellular exosome,immune response,integral component of lumenal side of endoplasmic reticulum membrane,integral component of plasma membrane,interferon-gamma-mediated signaling pathway,membrane,neutrophil degranulation,peptide antigen binding,phagocytic vesicle membrane,plasma membrane,positive regulation of T cell mediated cytotoxicity,protection from natural killer cell mediated cytotoxicity,protein binding,recycling endosome membrane,regulation of T cell anergy,regulation of dendritic cell differentiation,regulation of immune response,regulation of interleukin-12 production,regulation of interleukin-6 production,secretory granule membrane,signaling receptor binding,type I interferon signaling pathway,viral process	Abacavir,Coccidioides immitis spherule,N-Formylmethionine		C=0, TG=1	1e-05	171.389	15		C=0/0, TG=0/1	0
chr17:29562657	TGTTT/T	PASS	TGTTT	T	INDEL					NF1	NF1:exonic:NM_001042492.3	4	Truncating	Loss-of-Function						68.61	p.Phe1247IlefsTer18		720	TGTTT=0.3139, T=0.6861		+	28	NM_001042492.3	c.3739_3742delTTTG	frameshiftDeletion	7.54, -1.89, 7.54, 7.54, 1.52				Divergent CRAL/TRIO domain,GTPase-activator protein for Ras-like GTPase	rs1049357346,rs1064794276,rs1597722429															GTPase activator activity,MAPK cascade,Ras protein signal transduction,Schwann cell development,actin cytoskeleton organization,adrenal gland development,amygdala development,artery morphogenesis,axon,brain development,camera-type eye morphogenesis,cell communication,cellular response to heat,cerebral cortex development,cognition,collagen fibril organization,cytoplasm,cytosol,dendrite,extracellular matrix organization,extrinsic apoptotic signaling pathway via death domain receptors,forebrain astrocyte development,forebrain morphogenesis,gamma-aminobutyric acid secretion, neurotransmission,glutamate secretion, neurotransmission,hair follicle maturation,heart development,liver development,membrane,metanephros development,myelination in peripheral nervous system,negative regulation of MAP kinase activity,negative regulation of MAPK cascade,negative regulation of Rac protein signal transduction,negative regulation of angiogenesis,negative regulation of astrocyte differentiation,negative regulation of cell migration,negative regulation of cell-matrix adhesion,negative regulation of endothelial cell proliferation,negative regulation of fibroblast proliferation,negative regulation of neuroblast proliferation,negative regulation of neurotransmitter secretion,negative regulation of oligodendrocyte differentiation,negative regulation of osteoclast differentiation,negative regulation of protein import into nucleus,negative regulation of protein kinase activity,neural tube development,nucleolus,nucleus,observational learning,osteoblast differentiation,peripheral nervous system development,phosphatidylcholine binding,phosphatidylethanolamine binding,phosphatidylinositol 3-kinase signaling,pigmentation,positive regulation of GTPase activity,positive regulation of adenylate cyclase activity,positive regulation of apoptotic process,positive regulation of endothelial cell proliferation,positive regulation of extrinsic apoptotic signaling pathway in absence of ligand,positive regulation of neuron apoptotic process,presynapse,protein binding,regulation of GTPase activity,regulation of angiogenesis,regulation of blood vessel endothelial cell migration,regulation of bone resorption,regulation of cell-matrix adhesion,regulation of gene expression,regulation of glial cell differentiation,regulation of long-term neuronal synaptic plasticity,regulation of long-term synaptic potentiation,regulation of synaptic transmission, GABAergic,response to hypoxia,skeletal muscle tissue development,smooth muscle tissue development,spinal cord development,sympathetic nervous system development,visual learning,wound healing			TGTTT=226, T=494	1e-05	7089.13	732		TGTTT=147/79, T=318/176	1
chr1:22199243	CCT/.	PASS	TCC	CCT	MNV					HSPG2	HSPG2:exonic:NM_005529.7	3								1.89	p.[Val1299=;Glu1300Gly]		106	TCC=0.0, CCT=0.0189		-	32	NM_005529.7	c.3897_3899delGGAinsAGG	synonymous, missense	2.56, 5.04, 0.13	0	98	0.997	EGF-like domain,Human growth factor-like EGF,Immunoglobulin I-set domain,Immunoglobulin domain,Laminin B (Domain IV),Laminin EGF domain,Laminin G domain,Low-density lipoprotein receptor domain class A	rs2229482		0.425				YES	5.082E-1 (pos.22199245)	5.027E-1 (pos.22199245)	6.352E-1 (pos.22199245)	7.106E-1 (pos.22199245)	5.41E-1 (pos.22199245)	6.752E-1 (pos.22199245)	3.382E-1 (pos.22199245)	6.066E-1 (pos.22199245)	Golgi lumen,amyloid-beta binding,angiogenesis,animal organ morphogenesis,basement membrane,brain development,calcium ion binding,cell differentiation,cellular protein metabolic process,circulatory system development,collagen-containing extracellular matrix,extracellular exosome,extracellular matrix organization,extracellular matrix structural constituent conferring compression resistance,extracellular region,extracellular space,focal adhesion,glycosaminoglycan biosynthetic process,glycosaminoglycan catabolic process,inflammatory response,integrin binding,lipid metabolic process,low-density lipoprotein particle receptor binding,lysosomal lumen,negative regulation of amyloid fibril formation,negative regulation of angiogenesis,negative regulation of cell death,plasma membrane,plasma membrane protein complex,protein C-terminus binding,protein binding,receptor-mediated endocytosis,retinoid metabolic process,tissue development	Palifermin		TCC=0, CCT=2	1e-05	1806.55	107		TCC=0/0, CCT=0/2	2
chr5:23527849	GGA/TGG	PASS	GGA	TGG	MNV					PRDM9	PRDM9:exonic:NM_020227.4	3								9.68	p.[Gly884=;Glu885Gly]		806	GGA=0.9032, TGG=0.0968		+	11	NM_020227.4	c.2652_2654delGGAinsTGG	synonymous, missense	-2.33, 7.24, 1.12	0	98	0.743	C2H2-type zinc finger,KRAB box,SET domain,SSXRD motif,Zinc finger, C2H2 type	rs1219856407,rs370800128,rs745401689		0					0.0 (pos.23527850),0.0 (pos.23527851)	0.0 (pos.23527850),0.0 (pos.23527851)	0.0 (pos.23527850),0.0 (pos.23527851)	0.0 (pos.23527850),0.0 (pos.23527851)	0.0 (pos.23527850),0.0 (pos.23527851)	0.0 (pos.23527851),1.499E-5 (pos.23527850)	0.0 (pos.23527850),5.072E-4 (pos.23527851)	4.139E-5 (pos.23527851),8.277E-6 (pos.23527850)	chromosome,double-strand break repair involved in meiotic recombination,female gamete generation,histone H3-K36 dimethylation,histone H3-K36 trimethylation,histone H3-K4 dimethylation,histone H3-K4 methylation,histone H3-K4 monomethylation,histone H3-K4 trimethylation,histone H3-K9 methylation,histone methyltransferase activity,histone methyltransferase activity (H3-K36 specific),histone methyltransferase activity (H3-K4 specific),histone-lysine N-methyltransferase activity,homologous chromosome pairing at meiosis,male gamete generation,meiotic gene conversion,metal ion binding,negative regulation of apoptotic process,nucleoplasm,nucleosome positioning,nucleus,positive regulation of fertilization,positive regulation of histone H3-K36 trimethylation,positive regulation of histone H3-K4 trimethylation,positive regulation of reciprocal meiotic recombination,protein homodimerization activity,recombination hotspot binding,regulation of gene expression,regulation of transcription, DNA-templated,sequence-specific DNA binding,transcription regulatory region sequence-specific DNA binding			GGA=728, TGG=78	1e-05	369.823	810		GGA=359/369, TGG=44/34	4
chr5:149433596	TG/GA	PASS	TG	GA	MNV					CSF1R,HMGXB3	CSF1R:utr_3:NM_005211.3, HMGXB3:downstream:NM_014983.3	2								18.68	p.?, p.?		439	TG=0.8132, GA=0.1868		+, -		NM_014983.3, NM_005211.3	c.*1841TG>GA, c.*36CA>TC	unknown, unknown	0.82, -0.26				Immunoglobulin domain,Protein kinase domain,Protein tyrosine and serine/threonine kinase	rs1554101111,rs1554101112,rs2066933,rs2066934,rs35308019,rs386693509,rs879603703		0.203,0.204	0.4081	0.3774	0.4808	YES	7.757E-1 (pos.149433597),7.768E-1 (pos.149433596)	7.198E-1 (pos.149433597),7.267E-1 (pos.149433596)	7.453E-1 (pos.149433597),7.465E-1 (pos.149433596)	8.016E-1 (pos.149433597),8.023E-1 (pos.149433596)	6.887E-1 (pos.149433597),6.889E-1 (pos.149433596)	7.733E-1 (pos.149433596),7.73E-1 (pos.149433597)	9.482E-1 (pos.149433596),9.483E-1 (pos.149433597)	7.745E-1 (pos.149433597),7.754E-1 (pos.149433596)	ATP binding,CSF1-CSF1R complex,DNA binding,axon guidance,biological_process,cell population proliferation,cell surface,cell-cell junction maintenance,cellular response to cytokine stimulus,cellular response to macrophage colony-stimulating factor stimulus,cellular_component,cytokine binding,cytokine-mediated signaling pathway,forebrain neuron differentiation,hematopoietic progenitor cell differentiation,hemopoiesis,inflammatory response,innate immune response,integral component of plasma membrane,intracellular membrane-bounded organelle,macrophage colony-stimulating factor receptor activity,macrophage colony-stimulating factor signaling pathway,macrophage differentiation,mammary gland duct morphogenesis,microglial cell proliferation,monocyte differentiation,multicellular organism development,negative regulation of apoptotic process,negative regulation of cell population proliferation,nucleoplasm,nucleus,olfactory bulb development,osteoclast differentiation,peptidyl-tyrosine phosphorylation,phosphatidylinositol metabolic process,phosphatidylinositol-mediated signaling,plasma membrane,positive regulation by host of viral process,positive regulation of ERK1 and ERK2 cascade,positive regulation of cell migration,positive regulation of cell motility,positive regulation of cell population proliferation,positive regulation of chemokine production,positive regulation of kinase activity,positive regulation of macrophage chemotaxis,positive regulation of macrophage proliferation,positive regulation of protein phosphorylation,positive regulation of protein serine/threonine kinase activity,positive regulation of protein tyrosine kinase activity,positive regulation of tyrosine phosphorylation of STAT protein,protein autophosphorylation,protein binding,protein homodimerization activity,protein phosphatase binding,protein tyrosine kinase activity,receptor complex,regulation of actin cytoskeleton reorganization,regulation of bone resorption,regulation of cell shape,response to ischemia,ruffle organization,signal transduction,transmembrane receptor protein tyrosine kinase activity,transmembrane receptor protein tyrosine kinase signaling pathway	5-CYANO-FURAN-2-CARBOXYLIC ACID 5-HYDROXYMETHYL-2-(4-METHYL-PIPERIDIN-1-YL)-PHENYL-AMIDE,6-CHLORO-3-(3-METHYLISOXAZOL-5-YL)-4-PHENYLQUINOLIN-2(1H)-ONE,ABT-869,Erdafitinib,Fostamatinib,Imatinib,Pexidartinib,Sunitinib	Uncertain significance	TG=357, GA=82	1e-05	604.363	443		TG=220/137, GA=52/30	1
chr6:31324208	TGA/TGA	PASS	GGG	TGA	MNV					HLA-B	HLA-B:exonic:NM_005514.8	3								100	p.[Thr118Ile;Leu119Ile]		499	GGG=0.0, TGA=1.0		-	3	NM_005514.8	c.353_355delCCCinsTCA	missense, missense	-11.16, -1.14, 2.07	0.17, 0.18	89.0, 5.0	0.011, 0.0	Class I Histocompatibility antigen, domains alpha 1 and 2,Immunoglobulin C1-set domain,MHC_I C-terminus	rs1131233,rs12721827,rs12721829,rs1554211632,rs1554211695,rs753354858,rs770128522,rs796284890,rs796332753		0.185				YES	0.0;0.0 (pos.31324209),2.249E-1 (pos.31324210),2.57E-1;0.0 (pos.31324208),7.648E-2;0.0 (pos.31324207)	0.0;0.0 (pos.31324209),1.346E-1 (pos.31324210),1.575E-1;0.0 (pos.31324208),7.06E-2;4.858E-4 (pos.31324207)	0.0;0.0 (pos.31324209),2.115E-1 (pos.31324210),2.386E-1;0.0 (pos.31324208),9.245E-2;0.0 (pos.31324207)	0.0;0.0 (pos.31324209),1.84E-1 (pos.31324210),1.988E-1;0.0 (pos.31324208),3.614E-2;6.378E-4 (pos.31324207)	0.0;0.0 (pos.31324209),2.21E-1;1.014E-4 (pos.31324207),2.383E-1 (pos.31324210),2.999E-1;0.0 (pos.31324208)	0.0;0.0 (pos.31324209),2.242E-1 (pos.31324210),2.488E-1;0.0 (pos.31324208),4.871E-2;3.2E-4 (pos.31324207)	0.0;0.0 (pos.31324209),1.689E-1 (pos.31324210),1.907E-1;0.0 (pos.31324208),4.109E-2;1.885E-4 (pos.31324207)	0.0;0.0 (pos.31324209),2.133E-1 (pos.31324210),2.416E-1;0.0 (pos.31324208),7.303E-2;2.81E-4 (pos.31324207)	ER to Golgi transport vesicle membrane,Golgi apparatus,Golgi membrane,MHC class I protein complex,TAP binding,adaptive immune response,antigen processing and presentation of endogenous peptide antigen via MHC class I via ER pathway, TAP-independent,antigen processing and presentation of exogenous peptide antigen via MHC class I, TAP-dependent,antigen processing and presentation of exogenous peptide antigen via MHC class I, TAP-independent,antigen processing and presentation of peptide antigen via MHC class I,cell surface,chaperone binding,defense response,detection of bacterium,early endosome membrane,endoplasmic reticulum,extracellular exosome,immune response,integral component of lumenal side of endoplasmic reticulum membrane,integral component of plasma membrane,interferon-gamma-mediated signaling pathway,membrane,neutrophil degranulation,peptide antigen binding,phagocytic vesicle membrane,plasma membrane,positive regulation of T cell mediated cytotoxicity,protection from natural killer cell mediated cytotoxicity,protein binding,recycling endosome membrane,regulation of T cell anergy,regulation of dendritic cell differentiation,regulation of immune response,regulation of interleukin-12 production,regulation of interleukin-6 production,secretory granule membrane,signaling receptor binding,type I interferon signaling pathway,viral process	Abacavir,Coccidioides immitis spherule,N-Formylmethionine		GGG=0, TGA=499	1e-05	8989.8	504		GGG=0/0, TGA=167/332	3
chr11:55595017	GA/TG	PASS	GA	TG	MNV					OR5L2	OR5L2:exonic:NM_001004739.1	2								49.09	p.Gly108Val		1984	GA=0.5091, TG=0.4909		+	1	NM_001004739.1	c.323_324delGAinsTG	missense	-6.23, -5.43	0.51	109	0	7 transmembrane receptor (rhodopsin family),Olfactory receptor	rs117277709,rs1554983534,rs386753700,rs61745634,rs769296816		0.068				YES	0.0 (pos.55595016),2.208E-3;0.0 (pos.55595018),2.27E-3 (pos.55595017)	1.159E-4 (pos.55595016),7.783E-3 (pos.55595017),8.025E-3;0.0 (pos.55595018)	0.0 (pos.55595016),1.011E-2 (pos.55595017),1.054E-2;0.0 (pos.55595018)	0.0 (pos.55595016),2.474E-3 (pos.55595017),2.84E-3;0.0 (pos.55595018)	2.842E-3 (pos.55595017),2.885E-3;0.0 (pos.55595018),6.074E-5 (pos.55595016)	0.0 (pos.55595016),7.328E-3 (pos.55595017),7.576E-3;0.0 (pos.55595018)	0.0 (pos.55595016),2.059E-2 (pos.55595017),2.13E-2;0.0 (pos.55595018)	1.652E-5 (pos.55595016),7.134E-3 (pos.55595017),7.345E-3;0.0 (pos.55595018)	G protein-coupled receptor activity,G protein-coupled receptor signaling pathway,detection of chemical stimulus involved in sensory perception of smell,integral component of membrane,odorant binding,olfactory receptor activity,plasma membrane,sensory perception of smell			GA=1010, TG=974	1e-05	11884.5	5346		GA=561/449, TG=465/509	2
chr11:55595114	GCG/TTC	PASS	GCG	TTC	MNV					OR5L2	OR5L2:exonic:NM_001004739.1	3								50.79	p.[Leu140=;Arg141Ser]		1961	GCG=0.4921, TTC=0.5079		+	1	NM_001004739.1	c.420_422delGCGinsTTC	synonymous, missense	-1.4, 0.39, 2.19	0.16	110	0.193	7 transmembrane receptor (rhodopsin family),Olfactory receptor	rs34929168,rs35214936,rs386753701,rs71490506,rs75822385,rs879636724		0.089,0.09				YES	1.732E-3;2.978E-2 (pos.55595116),2.977E-2 (pos.55595114),2.978E-2;0.0 (pos.55595115)	0.0;8.148E-2 (pos.55595116),8.17E-2 (pos.55595114),8.17E-2;0.0 (pos.55595115)	4.405E-3;7.819E-2 (pos.55595116),7.819E-2 (pos.55595114),7.819E-2;0.0 (pos.55595115)	2.42E-3;6.186E-2 (pos.55595116),6.199E-2;0.0 (pos.55595115),6.214E-2 (pos.55595114)	3.028E-4;6.183E-2 (pos.55595116),6.183E-2 (pos.55595114),6.202E-2;0.0 (pos.55595115)	6.986E-3;8.321E-2 (pos.55595116),8.317E-2 (pos.55595114),8.323E-2;1.499E-5 (pos.55595115)	1.264E-1 (pos.55595114),1.264E-1;0.0 (pos.55595115),1.298E-2;1.264E-1 (pos.55595116)	5.324E-3;7.76E-2 (pos.55595116),7.765E-2;8.242E-6 (pos.55595115),7.76E-2 (pos.55595114)	G protein-coupled receptor activity,G protein-coupled receptor signaling pathway,detection of chemical stimulus involved in sensory perception of smell,integral component of membrane,odorant binding,olfactory receptor activity,plasma membrane,sensory perception of smell			GCG=965, TTC=996	1e-05	12265.7	5252		GCG=444/521, TTC=427/569	1
chr1:46743782	G/A	PASS	G	A	SNV					LRRC41,RAD54L	RAD54L:exonic:NM_001142548.1, LRRC41:utr_3:NM_006369.5	1								52.08	p.Arg691Gln, p.?		1995	G=0.4792, A=0.5208		+, -	19	NM_001142548.1, NM_006369.5	c.2072G>A, c.*755C>T	missense, unknown	6.54	0.05	43	0.014	Class II histone deacetylase complex subunits 2 and 3,DEAD/DEAH box helicase,Helicase conserved C-terminal domain,SNF2 family N-terminal domain,Type III restriction enzyme, res subunit	rs201788900			0.0001	0	0.0001		8.883E-5;0.0 (pos.46743782)	0.0;1.166E-4 (pos.46743782)	0.0;0.0 (pos.46743782)	0.0;0.0 (pos.46743782)	6.217E-5;0.0 (pos.46743782)	7.144E-4;0.0 (pos.46743782)	9.833E-5;0.0 (pos.46743782)	4.196E-4;8.391E-6 (pos.46743782)	ATP binding,DNA binding,DNA duplex unwinding,DNA helicase activity,DNA recombination,DNA repair,DNA strand renaturation,DNA translocase activity,annealing helicase activity,cytoplasm,cytosol,determination of adult lifespan,double-strand break repair via synthesis-dependent strand annealing,meiotic cell cycle,membrane,nucleoplasm,nucleus,post-translational protein modification,protein binding,protein ubiquitination,protein-containing complex,reciprocal meiotic recombination,response to drug,response to ionizing radiation			G=956, A=1039	1e-05	13036.1	5601		G=587/369, A=655/384	2
chr1:120459032	G/A	PASS	G	A	SNV					NOTCH2,NOTCH2NLC	NOTCH2:exonic:NM_024408.4, NOTCH2NLC:intronic:NM_001364012.2	1								65.75	p.?, p.Arg2105Trp		1991	G=0.3425, A=0.6575		-	34	NM_001364012.2, NM_024408.4	c.*7403-67548C>T, c.6313C>T	unknown, missense	0.53	0	101	1	Ankyrin repeat,Ankyrin repeats (3 copies),Ankyrin repeats (many copies),Calcium-binding EGF domain,Domain of unknown function (DUF3454),EGF-like domain,Human growth factor-like EGF,LNR domain,NOTCH protein	rs372538600			0	0.0002	0.0001		0.0 (pos.120459032)	3.467E-4 (pos.120459032)	0.0 (pos.120459032)	0.0 (pos.120459032)	0.0 (pos.120459032)	5.995E-5 (pos.120459032)	0.0 (pos.120459032)	5.766E-5 (pos.120459032)	Golgi membrane,NF-kappaB binding,Notch signaling involved in heart development,Notch signaling pathway,animal organ morphogenesis,apoptotic process,atrial septum morphogenesis,axon guidance,bone remodeling,calcium ion binding,cell cycle arrest,cell fate determination,cell surface,cholangiocyte proliferation,ciliary body morphogenesis,cilium,defense response to bacterium,embryonic limb morphogenesis,endoplasmic reticulum membrane,enzyme binding,extracellular region,glomerular capillary formation,glomerular visceral epithelial cell development,heart looping,hemopoiesis,hepatocyte proliferation,humoral immune response,in utero embryonic development,inflammatory response to antigenic stimulus,integral component of plasma membrane,interleukin-4 production,intrahepatic bile duct development,left/right axis specification,marginal zone B cell differentiation,membrane,morphogenesis of an epithelial sheet,multicellular organism development,multicellular organism growth,myeloid dendritic cell differentiation,negative regulation of apoptotic process,negative regulation of gene expression,negative regulation of growth rate,negative regulation of transcription by RNA polymerase II,nervous system development,nucleoplasm,nucleus,placenta blood vessel development,plasma membrane,positive regulation of BMP signaling pathway,positive regulation of ERK1 and ERK2 cascade,positive regulation of Ras protein signal transduction,positive regulation of apoptotic process,positive regulation of keratinocyte proliferation,positive regulation of osteoclast differentiation,protein binding,proximal tubule development,pulmonary valve morphogenesis,receptor complex,regulation of actin cytoskeleton reorganization,regulation of osteoclast development,signaling receptor activity,stem cell population maintenance,transcription initiation from RNA polymerase II promoter,wound healing			G=682, A=1309	1e-05	18353.7	5046		G=431/251, A=843/466	1
chr1:120464370	A/G	PASS	A	G	SNV					NOTCH2,NOTCH2NLC	NOTCH2:exonic:NM_024408.4, NOTCH2NLC:intronic:NM_001364012.2	1								35.21	p.?, p.Val1759Ala		1494	A=0.6479, G=0.3521		-	29	NM_001364012.2, NM_024408.4	c.*7402+67505T>C, c.5276T>C	unknown, missense	1.9	0.13	64	0	Ankyrin repeat,Ankyrin repeats (3 copies),Ankyrin repeats (many copies),Calcium-binding EGF domain,Domain of unknown function (DUF3454),EGF-like domain,Human growth factor-like EGF,LNR domain,NOTCH protein	rs373166152			0.0002	0	0.0002		8.637E-5 (pos.120464370)	0.0 (pos.120464370)	0.0 (pos.120464370)	0.0 (pos.120464370)	0.0 (pos.120464370)	1.948E-4 (pos.120464370)	0.0 (pos.120464370)	1.153E-4 (pos.120464370)	Golgi membrane,NF-kappaB binding,Notch signaling involved in heart development,Notch signaling pathway,animal organ morphogenesis,apoptotic process,atrial septum morphogenesis,axon guidance,bone remodeling,calcium ion binding,cell cycle arrest,cell fate determination,cell surface,cholangiocyte proliferation,ciliary body morphogenesis,cilium,defense response to bacterium,embryonic limb morphogenesis,endoplasmic reticulum membrane,enzyme binding,extracellular region,glomerular capillary formation,glomerular visceral epithelial cell development,heart looping,hemopoiesis,hepatocyte proliferation,humoral immune response,in utero embryonic development,inflammatory response to antigenic stimulus,integral component of plasma membrane,interleukin-4 production,intrahepatic bile duct development,left/right axis specification,marginal zone B cell differentiation,membrane,morphogenesis of an epithelial sheet,multicellular organism development,multicellular organism growth,myeloid dendritic cell differentiation,negative regulation of apoptotic process,negative regulation of gene expression,negative regulation of growth rate,negative regulation of transcription by RNA polymerase II,nervous system development,nucleoplasm,nucleus,placenta blood vessel development,plasma membrane,positive regulation of BMP signaling pathway,positive regulation of ERK1 and ERK2 cascade,positive regulation of Ras protein signal transduction,positive regulation of apoptotic process,positive regulation of keratinocyte proliferation,positive regulation of osteoclast differentiation,protein binding,proximal tubule development,pulmonary valve morphogenesis,receptor complex,regulation of actin cytoskeleton reorganization,regulation of osteoclast development,signaling receptor activity,stem cell population maintenance,transcription initiation from RNA polymerase II promoter,wound healing			A=968, G=526	1e-05	5413.37	1494		A=480/488, G=255/271	1
chr1:248201592	C/T	PASS	C	T	SNV					OR2L13,OR2L2	OR2L13:intronic:NM_175911.3, OR2L2:exonic:NM_001004686.2	1								31.45	p.?, p.Ser8Leu		601	C=0.6855, T=0.3145		+	1	NM_175911.3, NM_001004686.2	c.-143-60361C>T, c.23C>T	unknown, missense	-1.12		145		7 transmembrane receptor (rhodopsin family),Olfactory receptor,Serpentine type 7TM GPCR chemoreceptor Srsx																G protein-coupled receptor activity,G protein-coupled receptor signaling pathway,biological_process,detection of chemical stimulus involved in sensory perception of smell,integral component of membrane,molecular_function,olfactory receptor activity,plasma membrane,protein binding			C=412, T=189	1e-05	1806.48	601		C=223/189, T=89/100	1
chr2:29446184	C/G	PASS	C	G	SNV					ALK	ALK:intronic:NM_004304.5	1								34.7	p.?		1556	C=0.653, G=0.347		-		NM_004304.5	c.3359+24G>C	unknown	-2.68				Glycine rich protein,MAM domain, meprin/A5/mu,Protein kinase domain,Protein tyrosine and serine/threonine kinase	rs2276550		0.421	0.2081	0.2533	0.2234	YES	6.167E-1;0.0 (pos.29446184)	7.591E-1;0.0 (pos.29446184)	2.702E-1;0.0 (pos.29446184)	3.104E-1;0.0 (pos.29446184)	4.124E-1;6.104E-5 (pos.29446184)	2.189E-1;0.0 (pos.29446184)	2.658E-1;0.0 (pos.29446184)	3.312E-1;8.336E-6 (pos.29446184)	ATP binding,NF-kappaB-inducing kinase activity,NIK/NF-kappaB signaling,activation of MAPK activity,adult behavior,energy homeostasis,extracellular exosome,hippocampus development,identical protein binding,integral component of plasma membrane,multicellular organism development,negative regulation of lipid catabolic process,neuron development,peptidyl-tyrosine phosphorylation,phosphorylation,plasma membrane,positive regulation of NF-kappaB transcription factor activity,positive regulation of dendrite development,positive regulation of kinase activity,protein autophosphorylation,protein binding,protein tyrosine kinase activity,protein-containing complex,receptor complex,regulation of apoptotic process,regulation of cell population proliferation,regulation of dopamine receptor signaling pathway,regulation of neuron differentiation,response to environmental enrichment,signal transduction,swimming behavior,transmembrane receptor protein tyrosine kinase activity,transmembrane receptor protein tyrosine kinase signaling pathway	ATP,Alectinib,Brigatinib,Ceritinib,Crizotinib,Fostamatinib,Gilteritinib,Lorlatinib	Uncertain significance	C=1016, G=540	1e-05	5518.37	1556		C=611/405, G=291/249	3
chr2:79349241	A/G	PASS	A	G	SNV					REG1A	REG1A:exonic:NM_002909.5	1								32.95	p.Asp104Gly		777	A=0.6705, G=0.3295		+	4	NM_002909.5	c.311A>G	missense	2.12	0	94	1	Lectin C-type domain																antimicrobial humoral immune response mediated by antimicrobial peptide,basal part of cell,calcium ion homeostasis,cell wall disruption in other organism,cellular response to chemokine,cellular response to gastrin,cytosol,dendrite membrane,extracellular exosome,extracellular space,growth cone,growth factor activity,identical protein binding,liver regeneration,midgut development,negative regulation of cell population proliferation,neuronal cell body membrane,oligosaccharide binding,pancreas regeneration,peptidoglycan binding,perinuclear region of cytoplasm,positive regulation of acinar cell proliferation,positive regulation of cell population proliferation,positive regulation of dendrite extension,positive regulation of gene expression,positive regulation of type B pancreatic cell proliferation,protein phosphatase binding,protein-containing complex,response to acetylsalicylate,response to growth hormone-releasing hormone,response to hypoxia,response to nutrient levels,response to peptide hormone,response to water-immersion restraint stress,signal transduction,signaling receptor activity,wound healing,zymogen granule	Dexfosfoserine,N-acetyl-alpha-neuraminic acid		A=521, G=256	1e-05	2556.07	773		A=163/358, G=78/178	1
chr3:172835092	T/G	PASS	T	G	SNV					SPATA16	SPATA16:exonic:NM_031955.6	1								47.29	p.Met144Leu		1641	T=0.5271, G=0.4729		-	2	NM_031955.6	c.430A>C	missense	-1.87	0.11	15	0	Spermatogenesis-associated, N-terminal	rs140920981		0.001	0.0015	0.0005	0.0012		8.652E-4;0.0 (pos.172835092)	0.0;0.0 (pos.172835092)	0.0;0.0 (pos.172835092)	6.048E-4;0.0 (pos.172835092)	9.085E-4;0.0 (pos.172835092)	1.034E-3;1.498E-5 (pos.172835092)	6.727E-4;0.0 (pos.172835092)	8.65E-4;8.238E-6 (pos.172835092)	Golgi apparatus,biological_process,cell differentiation,molecular_function,multicellular organism development,spermatogenesis		Uncertain significance	T=865, G=776	1e-05	9245.19	1638		T=404/461, G=332/444	1
chr3:178917005	A/G	PASS	A	G	SNV					PIK3CA	PIK3CA:intronic:NM_006218.4	1								49.2	p.?		439	A=0.508, G=0.492		+		NM_006218.4	c.352+40A>G	unknown	0.78				PI3-kinase family, p85-binding domain,PI3-kinase family, ras-binding domain,Phosphatidylinositol 3- and 4-kinase,Phosphoinositide 3-kinase C2,Phosphoinositide 3-kinase family, accessory domain (PIK domain)	rs3729674		0.273	0.1894	0.4163	0.2595	YES	2.088E-1 (pos.178917005)	1.025E-1 (pos.178917005)	2.111E-1 (pos.178917005)	1.629E-1 (pos.178917005)	2.48E-1 (pos.178917005)	2.006E-1 (pos.178917005)	4.305E-1 (pos.178917005)	2.156E-1 (pos.178917005)	1-phosphatidylinositol-3-kinase activity,1-phosphatidylinositol-4-phosphate 3-kinase activity,ATP binding,ERBB2 signaling pathway,Fc-epsilon receptor signaling pathway,Fc-gamma receptor signaling pathway involved in phagocytosis,G protein-coupled receptor signaling pathway,T cell costimulation,T cell receptor signaling pathway,actin cytoskeleton organization,activation of protein kinase activity,adipose tissue development,angiogenesis,anoikis,axon guidance,cardiac muscle cell contraction,cardiac muscle contraction,cell migration,cellular response to glucose stimulus,cellular response to hydrostatic pressure,cytokine-mediated signaling pathway,cytoplasm,cytosol,endothelial cell migration,energy homeostasis,epidermal growth factor receptor signaling pathway,glucose metabolic process,hypomethylation of CpG island,insulin receptor signaling pathway via phosphatidylinositol 3-kinase,insulin receptor substrate binding,intercalated disc,kinase activity,lamellipodium,leukocyte migration,liver development,membrane,negative regulation of actin filament depolymerization,negative regulation of anoikis,negative regulation of fibroblast apoptotic process,negative regulation of macroautophagy,negative regulation of neuron apoptotic process,perinuclear region of cytoplasm,phosphatidylinositol 3-kinase activity,phosphatidylinositol 3-kinase complex,phosphatidylinositol 3-kinase complex, class IA,phosphatidylinositol 3-kinase complex, class IB,phosphatidylinositol 3-kinase signaling,phosphatidylinositol biosynthetic process,phosphatidylinositol kinase activity,phosphatidylinositol phosphorylation,phosphatidylinositol-3,4-bisphosphate 5-kinase activity,phosphatidylinositol-3-phosphate biosynthetic process,phosphatidylinositol-4,5-bisphosphate 3-kinase activity,phosphatidylinositol-mediated signaling,phosphorylation,plasma membrane,platelet activation,positive regulation of TOR signaling,positive regulation of lamellipodium assembly,positive regulation of peptidyl-serine phosphorylation,positive regulation of phosphatidylinositol 3-kinase signaling,positive regulation of protein kinase B signaling,protein binding,protein kinase B signaling,protein kinase activator activity,protein phosphorylation,protein serine kinase activity,protein threonine kinase activity,regulation of actin filament organization,regulation of cellular respiration,regulation of gene expression,regulation of genetic imprinting,regulation of multicellular organism growth,relaxation of cardiac muscle,response to muscle stretch,vascular endothelial growth factor receptor signaling pathway,vascular endothelial growth factor signaling pathway,vasculature development	ATP,Alpelisib,Caffeine,Copanlisib,Pilaralisib,Wortmannin,XL765	Uncertain significance	A=223, G=216	1e-05	2600.05	439		A=92/131, G=106/110	3
chr4:102751076	G/A	PASS	G	A	SNV					BANK1	BANK1:exonic:NM_017935.5	1								30.61	p.Arg61His		98	G=0.6939, A=0.3061		+	2	NM_017935.5	c.182G>A	missense	0.55	0.34	29	0.06	Dof, BCAP, and BANK (DBB) motif,	rs10516487		0.218	0.3035	0.244	0.2833	YES	1.66E-1;0.0 (pos.102751076)	1.582E-1;0.0 (pos.102751076)	2.577E-1;0.0 (pos.102751076)	3.095E-1;0.0 (pos.102751076)	1.925E-1;0.0 (pos.102751076)	2.943E-1;1.499E-5 (pos.102751076)	2.433E-1;0.0 (pos.102751076)	2.547E-1;8.247E-6 (pos.102751076)	B cell activation,negative regulation of B cell activation,negative regulation of interleukin-6 production,negative regulation of protein kinase B signaling,negative regulation of translational initiation,positive regulation of MAPK cascade,positive regulation of peptidyl-tyrosine phosphorylation,protein tyrosine kinase binding,response to bacterium,signaling receptor binding		Uncertain significance	G=68, A=30	1e-05	272.135	99		G=39/29, A=19/11	1
chr4:106158221	T/G	PASS	T	G	SNV					TET2,TET2-AS1	TET2:exonic:NM_001127208.3, TET2-AS1:intronic_nc:NR_126420.1	1								12.73	p.Phe1041Cys		1760	T=0.8727, G=0.1273		+, -	3	NM_001127208.3, NR_126420.1	c.3122T>G	missense	5.8	0.06	205	0.081	Oxygenase domain of the 2OGFeDO superfamily	rs1310310992															5-methylcytosine catabolic process,DNA binding,DNA demethylation,cell cycle,ferrous iron binding,histone H3-K4 trimethylation,methylcytosine dioxygenase activity,myeloid cell differentiation,nucleus,oxidative demethylation,positive regulation of transcription by RNA polymerase II,protein O-linked glycosylation,protein binding,response to organic cyclic compound,zinc ion binding			T=1536, G=224	1e-05	1279.84	1761		T=714/822, G=94/130	3
chr4:187534286	A/C	PASS	A	C	SNV					FAT1	FAT1:exonic:NM_005245.4	1								33.98	p.Val3147Gly		1998	A=0.6602, C=0.3398		-	13	NM_005245.4	c.9440T>G	missense	6.13	0.02	109	0.001	Cadherin domain,Calcium-binding EGF domain,EGF-like domain,Human growth factor-like EGF,Laminin G domain	rs188733415		0	0.0038	0.001	0.0029		4.396E-4 (pos.187534286)	0.0 (pos.187534286)	0.0 (pos.187534286)	7.601E-4 (pos.187534286)	1.228E-4 (pos.187534286)	3.331E-3 (pos.187534286)	8.453E-4 (pos.187534286)	2.013E-3 (pos.187534286)	actin filament organization,anatomical structure morphogenesis,apical plasma membrane,calcium ion binding,cell adhesion,cell migration,cell-cell adhesion,cell-cell junction,cell-cell signaling,epithelial cell morphogenesis,establishment of epithelial cell apical/basal polarity involved in camera-type eye morphogenesis,establishment or maintenance of cell polarity,extracellular exosome,filopodium,focal adhesion,homophilic cell adhesion via plasma membrane adhesion molecules,integral component of plasma membrane,lamellipodium,lens development in camera-type eye,nucleus,perinuclear region of cytoplasm,plasma membrane,protein binding		Likely benign	A=1319, C=679	1e-05	6920.46	5558		A=742/577, C=378/301	1
chr4:187540829	T/G	PASS	T	G	SNV					FAT1	FAT1:exonic:NM_005245.4	1								9.73	p.Gln2304Pro		1408	T=0.9027, G=0.0973		-	10	NM_005245.4	c.6911A>C	missense	4.13	0	76	0.842	Cadherin domain,Calcium-binding EGF domain,EGF-like domain,Human growth factor-like EGF,Laminin G domain	rs759829252							0.0 (pos.187540829)	0.0 (pos.187540829)	0.0 (pos.187540829)	0.0 (pos.187540829)	0.0 (pos.187540829)	0.0 (pos.187540829)	1.021E-4 (pos.187540829)	8.283E-6 (pos.187540829)	actin filament organization,anatomical structure morphogenesis,apical plasma membrane,calcium ion binding,cell adhesion,cell migration,cell-cell adhesion,cell-cell junction,cell-cell signaling,epithelial cell morphogenesis,establishment of epithelial cell apical/basal polarity involved in camera-type eye morphogenesis,establishment or maintenance of cell polarity,extracellular exosome,filopodium,focal adhesion,homophilic cell adhesion via plasma membrane adhesion molecules,integral component of plasma membrane,lamellipodium,lens development in camera-type eye,nucleus,perinuclear region of cytoplasm,plasma membrane,protein binding			T=1271, G=137	1e-05	644.526	1406		T=464/807, G=44/93	2
chr5:1295228	G/A	PASS	G	A	SNV					TERT	TERT:upstream:NM_198253.3	1	Hotspot	Gain-of-Function			HS	COSM1716558		73.6	p.?		481	G=0.2625, A=0.7375		-		NM_198253.3	c.-124C>T	unknown	1					rs1242535815															DNA binding,DNA biosynthetic process,DNA strand elongation,PML body,RNA binding,RNA-dependent DNA biosynthetic process,RNA-directed 5'-3' RNA polymerase activity,RNA-directed DNA polymerase activity,RNA-directed RNA polymerase complex,TERT-RMRP complex,beta-catenin-TCF complex assembly,cellular response to hypoxia,chaperone binding,chromosome, telomeric region,cytosol,double-stranded RNA biosynthetic process,establishment of protein localization to telomere,identical protein binding,metal ion binding,mitochondrial nucleoid,mitochondrion organization,negative regulation of cellular senescence,negative regulation of endothelial cell apoptotic process,negative regulation of extrinsic apoptotic signaling pathway in absence of ligand,negative regulation of gene expression,negative regulation of neuron apoptotic process,negative regulation of production of miRNAs involved in gene silencing by miRNA,negative regulation of production of siRNA involved in RNA interference,nuclear chromosome, telomeric region,nuclear speck,nuclear telomere cap complex,nucleolus,nucleoplasm,nucleus,plasma membrane,positive regulation of G1/S transition of mitotic cell cycle,positive regulation of Wnt signaling pathway,positive regulation of angiogenesis,positive regulation of glucose import,positive regulation of hair cycle,positive regulation of nitric-oxide synthase activity,positive regulation of pri-miRNA transcription by RNA polymerase II,positive regulation of protein binding,positive regulation of protein localization to nucleolus,positive regulation of stem cell proliferation,positive regulation of transdifferentiation,positive regulation of vascular associated smooth muscle cell migration,positive regulation of vascular associated smooth muscle cell proliferation,production of siRNA involved in RNA interference,protein C-terminus binding,protein N-terminus binding,protein binding,protein homodimerization activity,regulation of protein stability,replicative senescence,response to cadmium ion,tRNA binding,telomerase RNA binding,telomerase RNA reverse transcriptase activity,telomerase activity,telomerase catalytic core complex,telomerase holoenzyme complex,telomere maintenance,telomere maintenance via telomerase,telomeric DNA binding,template-free RNA nucleotidyltransferase,transcription coactivator binding,transcription, RNA-templated	Grn163l,Tertomotide,Zidovudine		G=126, A=354	1e-05	1446.16	503		G=126/0, A=345/9	5
chr5:38952340	T/C	PASS	T	C	SNV					RICTOR	RICTOR:exonic:NM_152756.5	1								50.75	p.Thr1029Ala		1988	T=0.4925, C=0.5075		-	30	NM_152756.5	c.3085A>G	missense	7.67	0.04	58	0.99	Rapamycin-insensitive companion of mTOR RasGEF_N domain,Rapamycin-insensitive companion of mTOR, N-term,Rapamycin-insensitive companion of mTOR, domain 5,Rapamycin-insensitive companion of mTOR, middle domain,Rapamycin-insensitive companion of mTOR, phosphorylation-site	rs144230407		0	0.003	0.0007	0.0022		1.141E-3 (pos.38952340)	0.0 (pos.38952340)	2.222E-3 (pos.38952340)	2.133E-3 (pos.38952340)	6.072E-5 (pos.38952340)	2.906E-3 (pos.38952340)	6.746E-4 (pos.38952340)	1.905E-3 (pos.38952340)	TOR signaling,TORC2 complex,actin cytoskeleton reorganization,activation of protein kinase B activity,cytosol,embryo development ending in birth or egg hatching,enzyme activator activity,establishment of cell polarity,establishment or maintenance of actin cytoskeleton polarity,peptidyl-serine phosphorylation,positive regulation of TOR signaling,positive regulation of actin filament polymerization,positive regulation of endothelial cell proliferation,positive regulation of peptidyl-tyrosine phosphorylation,positive regulation of protein kinase B signaling,protein binding,protein kinase binding,regulation of GTPase activity,regulation of actin cytoskeleton organization,regulation of establishment of cell polarity,regulation of gene expression,regulation of inflammatory response,regulation of peptidyl-serine phosphorylation,regulation of phosphorylation,regulation of protein kinase B signaling,ribosome binding,viral process			T=979, C=1009	1e-05	12495.7	3037		T=659/320, C=685/324	2
chr5:131927007	A/G	PASS	A	G	SNV					RAD50	RAD50:exonic:NM_005732.4	1								72.99	p.Asp515Gly		696	A=0.2701, G=0.7299		+	10	NM_005732.4	c.1544A>G	missense	6.78	0	94	0.986	AAA domain,Putative exonuclease SbcCD, C subunit,Rad50 zinc hook motif	rs145843634,rs786203151			0.0002	0.0002	0.0002		0.0 (pos.131927007)	0.0 (pos.131927007)	3.333E-3 (pos.131927007)	1.09E-2 (pos.131927007)	0.0 (pos.131927007)	1.66E-4 (pos.131927007)	9.777E-5 (pos.131927007)	7.216E-4 (pos.131927007)	3'-5' exonuclease activity,ATP binding,DNA binding,DNA double-strand break processing,DNA duplex unwinding,DNA helicase activity,DNA recombination,DNA repair,DNA replication,G-quadruplex DNA binding,Mre11 complex,adenylate kinase activity,cellular response to DNA damage stimulus,chromosome organization involved in meiotic cell cycle,condensed nuclear chromosome,double-strand break repair,double-strand break repair via homologous recombination,double-strand break repair via nonhomologous end joining,double-stranded telomeric DNA binding,identical protein binding,membrane,metal ion binding,negative regulation of telomere capping,nuclear chromatin,nuclear chromosome, telomeric region,nucleic acid phosphodiester bond hydrolysis,nucleoplasm,nucleoside monophosphate phosphorylation,positive regulation of kinase activity,positive regulation of protein autophosphorylation,positive regulation of telomere maintenance,protein binding,protein-macromolecule adaptor activity,reciprocal meiotic recombination,regulation of mitotic recombination,regulation of signal transduction by p53 class mediator,single-stranded DNA endodeoxyribonuclease activity,single-stranded telomeric DNA binding,site of double-strand break,telomere capping,telomere maintenance,telomere maintenance via recombination,telomere maintenance via telomerase,telomeric 3' overhang formation,viral process		Conflicting interpretations of pathogenicity	A=188, G=508	1e-05	7433.41	695		A=71/117, G=243/265	1
chr5:176520243	G/A	PASS	G	A	SNV					FGFR4	FGFR4:exonic:NM_213647.3	1								66.67	p.Gly388Arg		1992	G=0.3333, A=0.6667		+	9	NM_213647.3	c.1162G>A	missense	4.24	0.01	125	0.998	Immunoglobulin I-set domain,Immunoglobulin domain,Protein kinase domain,Protein tyrosine and serine/threonine kinase	rs351855		0.299	0.3006	0.1287	0.2423	YES	4.337E-1 (pos.176520243)	4.495E-1 (pos.176520243)	3.112E-1 (pos.176520243)	3.358E-1 (pos.176520243)	3.58E-1 (pos.176520243)	3.029E-1 (pos.176520243)	1.323E-1 (pos.176520243)	3.21E-1 (pos.176520243)	ATP binding,Golgi apparatus,MAPK cascade,cell migration,cell-cell junction,cholesterol homeostasis,endoplasmic reticulum,endosome,extracellular region,fibroblast growth factor binding,fibroblast growth factor receptor signaling pathway,fibroblast growth factor-activated receptor activity,glucose homeostasis,heparin binding,integral component of plasma membrane,multicellular organism development,peptidyl-tyrosine phosphorylation,phosphate ion homeostasis,plasma membrane,positive regulation of DNA biosynthetic process,positive regulation of ERK1 and ERK2 cascade,positive regulation of catalytic activity,positive regulation of cell population proliferation,positive regulation of gene expression,positive regulation of kinase activity,positive regulation of protein kinase B signaling,positive regulation of proteolysis,protein autophosphorylation,protein binding,receptor complex,regulation of bile acid biosynthetic process,regulation of extracellular matrix disassembly,regulation of lipid metabolic process,response to bile acid,transmembrane receptor protein tyrosine kinase activity,transmembrane receptor protein tyrosine kinase signaling pathway,transport vesicle	Erdafitinib,Heparin,Lenvatinib,Pemigatinib,Ponatinib	Uncertain significance	G=664, A=1328	1e-05	18775.4	2377		G=334/330, A=654/674	3
chr7:53104051	C/A	PASS	C	A	SNV					POM121L12	POM121L12:exonic:NM_182595.4	1								65.59	p.Phe229Leu		1645	C=0.3441, A=0.6559		+	1	NM_182595.4	c.687C>A	missense	-1.34		22		POM121 family	rs377744248		0.001	0	0.0003	0.0001		0.0;0.0 (pos.53104051)	0.0;0.0 (pos.53104051)	0.0;0.0 (pos.53104051)	0.0;0.0 (pos.53104051)	0.0;0.0 (pos.53104051)	1.504E-5;1.504E-5 (pos.53104051)	4.096E-4;0.0 (pos.53104051)	4.152E-5;8.304E-6 (pos.53104051)	RNA export from nucleus,nuclear localization sequence binding,nuclear pore,protein import into nucleus,structural constituent of nuclear pore			C=566, A=1079	1e-05	15079	1633		C=186/380, A=464/615	1
chr10:47087498	C/T	PASS	C	T	SNV					NPY4R,NPY4R2	NPY4R:exonic:NM_005972.6, NPY4R2:exonic:NM_001278795.2	1								36.8	p.Arg239Trp, p.Arg239Trp		1992	C=0.632, T=0.368		+	3	NM_001278795.2, NM_005972.6	c.715C>T, c.715C>T	missense, missense	0.76		101.0, 101.0		7 transmembrane receptor (rhodopsin family),Serpentine type 7TM GPCR chemoreceptor Srsx	rs141186509		0.001	0.0033	0.0007	0.0024		9.501E-4;0.0 (pos.47087498)	2.311E-4;0.0 (pos.47087498)	1.101E-3;0.0 (pos.47087498)	9.074E-4;0.0 (pos.47087498)	1.756E-3;0.0 (pos.47087498)	3.972E-3;1.499E-5 (pos.47087498)	8.654E-4;0.0 (pos.47087498)	2.661E-3;8.238E-6 (pos.47087498)	G protein-coupled receptor activity,G protein-coupled receptor signaling pathway,integral component of membrane,integral component of plasma membrane,membrane,neuropeptide signaling pathway,pancreatic polypeptide receptor activity,peptide hormone binding,plasma membrane	Obinepitide,Peptide YY (3-36),TM30339		C=1259, T=733	1e-05	7782.15	3030		C=764/495, T=408/325	2
chr10:89685315	T/T	PASS	G	T	SNV					PTEN	PTEN:splicesite_5:NM_000314.8	1		ESTA ES LA VARIANTE REPORTADA						100	p.?		76	G=0.0, T=1.0		+	3	NM_000314.8	c.209+1G>T	unknown	9.16				C2 domain of PTEN tumour-suppressor protein,Dual specificity phosphatase, catalytic domain	rs1064794925,rs1554897280,rs1564826836,rs398123318															PDZ domain binding,PML body,Schmidt-Lanterman incisure,adult behavior,aging,anaphase-promoting complex binding,angiogenesis,apical plasma membrane,apoptotic process,brain morphogenesis,canonical Wnt signaling pathway,cardiac muscle tissue development,cell migration,cell motility,cell projection,cellular response to electrical stimulus,cellular response to ethanol,cellular response to hypoxia,cellular response to insulin stimulus,cellular response to insulin-like growth factor stimulus,cellular response to leptin stimulus,cellular response to nerve growth factor stimulus,central nervous system development,central nervous system myelin maintenance,central nervous system neuron axonogenesis,cytoplasm,cytoplasmic side of plasma membrane,cytosol,dendritic spine,dendritic spine morphogenesis,dentate gyrus development,dephosphorylation,endothelial cell migration,enzyme binding,extracellular region,forebrain morphogenesis,heart development,identical protein binding,inositol phosphate dephosphorylation,inositol phosphate metabolic process,inositol-1,3,4,5-tetrakisphosphate 3-phosphatase activity,ionotropic glutamate receptor binding,learning or memory,lipid binding,locomotor rhythm,locomotory behavior,long-term synaptic depression,long-term synaptic potentiation,male mating behavior,maternal behavior,memory,mitochondrion,multicellular organismal response to stress,myelin sheath adaxonal region,negative regulation of ERK1 and ERK2 cascade,negative regulation of G1/S transition of mitotic cell cycle,negative regulation of apoptotic process,negative regulation of axon regeneration,negative regulation of axonogenesis,negative regulation of cardiac muscle cell proliferation,negative regulation of cell aging,negative regulation of cell cycle G1/S phase transition,negative regulation of cell migration,negative regulation of cell population proliferation,negative regulation of cell size,negative regulation of cyclin-dependent protein serine/threonine kinase activity,negative regulation of dendritic spine morphogenesis,negative regulation of epithelial cell proliferation,negative regulation of epithelial to mesenchymal transition,negative regulation of excitatory postsynaptic potential,negative regulation of focal adhesion assembly,negative regulation of keratinocyte migration,negative regulation of myelination,negative regulation of neuron projection development,negative regulation of organ growth,negative regulation of peptidyl-serine phosphorylation,negative regulation of phagocytosis,negative regulation of phosphatidylinositol 3-kinase signaling,negative regulation of potassium ion transmembrane transporter activity,negative regulation of protein kinase B signaling,negative regulation of protein phosphorylation,negative regulation of ribosome biogenesis,negative regulation of signaling receptor activity,negative regulation of synaptic vesicle clustering,negative regulation of vascular associated smooth muscle cell proliferation,negative regulation of wound healing, spreading of epidermal cells,neuron projection,neuron-neuron synaptic transmission,nucleoplasm,nucleus,peptidyl-tyrosine dephosphorylation,phosphatidylinositol 3-kinase signaling,phosphatidylinositol biosynthetic process,phosphatidylinositol dephosphorylation,phosphatidylinositol-3,4,5-trisphosphate 3-phosphatase activity,phosphatidylinositol-3,4-bisphosphate 3-phosphatase activity,phosphatidylinositol-3-phosphatase activity,phosphoprotein phosphatase activity,plasma membrane,platelet-derived growth factor receptor binding,platelet-derived growth factor receptor signaling pathway,positive regulation of DNA-binding transcription factor activity,positive regulation of ERK1 and ERK2 cascade,positive regulation of TRAIL-activated apoptotic signaling pathway,positive regulation of cardiac muscle cell apoptotic process,positive regulation of cell population proliferation,positive regulation of excitatory postsynaptic potential,positive regulation of gene expression,positive regulation of neuron differentiation,positive regulation of ubiquitin protein ligase activity,positive regulation of ubiquitin-dependent protein catabolic process,postsynaptic density assembly,postsynaptic membrane,prepulse inhibition,presynaptic membrane assembly,prostate gland growth,protein binding,protein dephosphorylation,protein deubiquitination,protein kinase B signaling,protein serine phosphatase activity,protein serine/threonine phosphatase activity,protein stabilization,protein threonine phosphatase activity,protein tyrosine kinase binding,protein tyrosine phosphatase activity,protein tyrosine/serine/threonine phosphatase activity,regulation of B cell apoptotic process,regulation of cellular component size,regulation of myeloid cell apoptotic process,regulation of neuron projection development,regulation of protein kinase B signaling,regulation of protein stability,regulation of synaptic transmission, GABAergic,response to ATP,response to activity,response to arsenic-containing substance,response to drug,response to estradiol,response to glucose,response to nutrient,response to zinc ion,rhythmic synaptic transmission,social behavior,synapse assembly,synapse maturation,transcription initiation from RNA polymerase II promoter,ubiquitin-specific protease binding	Phosphatidylethanolamine	Pathogenic/Likely pathogenic	G=0, T=76	1e-05	1225.11	77		G=0/0, T=40/36	1
chr10:89692886	T/A	PASS	T	A	SNV					PTEN	PTEN:exonic:NM_000314.8	1	Hotspot	Loss-of-Function			HS	COSM5224		10.47	p.Cys124Ser		401	T=0.8953, A=0.1047		+	5	NM_000314.8	c.370T>A	missense	7.66	0	112	1	C2 domain of PTEN tumour-suppressor protein,Dual specificity phosphatase, catalytic domain	rs121909223,rs1554898123															PDZ domain binding,PML body,Schmidt-Lanterman incisure,adult behavior,aging,anaphase-promoting complex binding,angiogenesis,apical plasma membrane,apoptotic process,brain morphogenesis,canonical Wnt signaling pathway,cardiac muscle tissue development,cell migration,cell motility,cell projection,cellular response to electrical stimulus,cellular response to ethanol,cellular response to hypoxia,cellular response to insulin stimulus,cellular response to insulin-like growth factor stimulus,cellular response to leptin stimulus,cellular response to nerve growth factor stimulus,central nervous system development,central nervous system myelin maintenance,central nervous system neuron axonogenesis,cytoplasm,cytoplasmic side of plasma membrane,cytosol,dendritic spine,dendritic spine morphogenesis,dentate gyrus development,dephosphorylation,endothelial cell migration,enzyme binding,extracellular region,forebrain morphogenesis,heart development,identical protein binding,inositol phosphate dephosphorylation,inositol phosphate metabolic process,inositol-1,3,4,5-tetrakisphosphate 3-phosphatase activity,ionotropic glutamate receptor binding,learning or memory,lipid binding,locomotor rhythm,locomotory behavior,long-term synaptic depression,long-term synaptic potentiation,male mating behavior,maternal behavior,memory,mitochondrion,multicellular organismal response to stress,myelin sheath adaxonal region,negative regulation of ERK1 and ERK2 cascade,negative regulation of G1/S transition of mitotic cell cycle,negative regulation of apoptotic process,negative regulation of axon regeneration,negative regulation of axonogenesis,negative regulation of cardiac muscle cell proliferation,negative regulation of cell aging,negative regulation of cell cycle G1/S phase transition,negative regulation of cell migration,negative regulation of cell population proliferation,negative regulation of cell size,negative regulation of cyclin-dependent protein serine/threonine kinase activity,negative regulation of dendritic spine morphogenesis,negative regulation of epithelial cell proliferation,negative regulation of epithelial to mesenchymal transition,negative regulation of excitatory postsynaptic potential,negative regulation of focal adhesion assembly,negative regulation of keratinocyte migration,negative regulation of myelination,negative regulation of neuron projection development,negative regulation of organ growth,negative regulation of peptidyl-serine phosphorylation,negative regulation of phagocytosis,negative regulation of phosphatidylinositol 3-kinase signaling,negative regulation of potassium ion transmembrane transporter activity,negative regulation of protein kinase B signaling,negative regulation of protein phosphorylation,negative regulation of ribosome biogenesis,negative regulation of signaling receptor activity,negative regulation of synaptic vesicle clustering,negative regulation of vascular associated smooth muscle cell proliferation,negative regulation of wound healing, spreading of epidermal cells,neuron projection,neuron-neuron synaptic transmission,nucleoplasm,nucleus,peptidyl-tyrosine dephosphorylation,phosphatidylinositol 3-kinase signaling,phosphatidylinositol biosynthetic process,phosphatidylinositol dephosphorylation,phosphatidylinositol-3,4,5-trisphosphate 3-phosphatase activity,phosphatidylinositol-3,4-bisphosphate 3-phosphatase activity,phosphatidylinositol-3-phosphatase activity,phosphoprotein phosphatase activity,plasma membrane,platelet-derived growth factor receptor binding,platelet-derived growth factor receptor signaling pathway,positive regulation of DNA-binding transcription factor activity,positive regulation of ERK1 and ERK2 cascade,positive regulation of TRAIL-activated apoptotic signaling pathway,positive regulation of cardiac muscle cell apoptotic process,positive regulation of cell population proliferation,positive regulation of excitatory postsynaptic potential,positive regulation of gene expression,positive regulation of neuron differentiation,positive regulation of ubiquitin protein ligase activity,positive regulation of ubiquitin-dependent protein catabolic process,postsynaptic density assembly,postsynaptic membrane,prepulse inhibition,presynaptic membrane assembly,prostate gland growth,protein binding,protein dephosphorylation,protein deubiquitination,protein kinase B signaling,protein serine phosphatase activity,protein serine/threonine phosphatase activity,protein stabilization,protein threonine phosphatase activity,protein tyrosine kinase binding,protein tyrosine phosphatase activity,protein tyrosine/serine/threonine phosphatase activity,regulation of B cell apoptotic process,regulation of cellular component size,regulation of myeloid cell apoptotic process,regulation of neuron projection development,regulation of protein kinase B signaling,regulation of protein stability,regulation of synaptic transmission, GABAergic,response to ATP,response to activity,response to arsenic-containing substance,response to drug,response to estradiol,response to glucose,response to nutrient,response to zinc ion,rhythmic synaptic transmission,social behavior,synapse assembly,synapse maturation,transcription initiation from RNA polymerase II promoter,ubiquitin-specific protease binding	Phosphatidylethanolamine	Likely pathogenic	T=359, A=42	1e-05	220.434	401		T=179/180, A=27/15	1
chr10:89692918	G/A	PASS	G	A	SNV					PTEN	PTEN:exonic:NM_000314.8	1								3.72	p.Met134Ile		430	G=0.9628, A=0.0372		+	5	NM_000314.8	c.402G>A	missense	9.43	0	10	0.985	C2 domain of PTEN tumour-suppressor protein,Dual specificity phosphatase, catalytic domain	rs1114167676,rs1554898150,rs1554898152															PDZ domain binding,PML body,Schmidt-Lanterman incisure,adult behavior,aging,anaphase-promoting complex binding,angiogenesis,apical plasma membrane,apoptotic process,brain morphogenesis,canonical Wnt signaling pathway,cardiac muscle tissue development,cell migration,cell motility,cell projection,cellular response to electrical stimulus,cellular response to ethanol,cellular response to hypoxia,cellular response to insulin stimulus,cellular response to insulin-like growth factor stimulus,cellular response to leptin stimulus,cellular response to nerve growth factor stimulus,central nervous system development,central nervous system myelin maintenance,central nervous system neuron axonogenesis,cytoplasm,cytoplasmic side of plasma membrane,cytosol,dendritic spine,dendritic spine morphogenesis,dentate gyrus development,dephosphorylation,endothelial cell migration,enzyme binding,extracellular region,forebrain morphogenesis,heart development,identical protein binding,inositol phosphate dephosphorylation,inositol phosphate metabolic process,inositol-1,3,4,5-tetrakisphosphate 3-phosphatase activity,ionotropic glutamate receptor binding,learning or memory,lipid binding,locomotor rhythm,locomotory behavior,long-term synaptic depression,long-term synaptic potentiation,male mating behavior,maternal behavior,memory,mitochondrion,multicellular organismal response to stress,myelin sheath adaxonal region,negative regulation of ERK1 and ERK2 cascade,negative regulation of G1/S transition of mitotic cell cycle,negative regulation of apoptotic process,negative regulation of axon regeneration,negative regulation of axonogenesis,negative regulation of cardiac muscle cell proliferation,negative regulation of cell aging,negative regulation of cell cycle G1/S phase transition,negative regulation of cell migration,negative regulation of cell population proliferation,negative regulation of cell size,negative regulation of cyclin-dependent protein serine/threonine kinase activity,negative regulation of dendritic spine morphogenesis,negative regulation of epithelial cell proliferation,negative regulation of epithelial to mesenchymal transition,negative regulation of excitatory postsynaptic potential,negative regulation of focal adhesion assembly,negative regulation of keratinocyte migration,negative regulation of myelination,negative regulation of neuron projection development,negative regulation of organ growth,negative regulation of peptidyl-serine phosphorylation,negative regulation of phagocytosis,negative regulation of phosphatidylinositol 3-kinase signaling,negative regulation of potassium ion transmembrane transporter activity,negative regulation of protein kinase B signaling,negative regulation of protein phosphorylation,negative regulation of ribosome biogenesis,negative regulation of signaling receptor activity,negative regulation of synaptic vesicle clustering,negative regulation of vascular associated smooth muscle cell proliferation,negative regulation of wound healing, spreading of epidermal cells,neuron projection,neuron-neuron synaptic transmission,nucleoplasm,nucleus,peptidyl-tyrosine dephosphorylation,phosphatidylinositol 3-kinase signaling,phosphatidylinositol biosynthetic process,phosphatidylinositol dephosphorylation,phosphatidylinositol-3,4,5-trisphosphate 3-phosphatase activity,phosphatidylinositol-3,4-bisphosphate 3-phosphatase activity,phosphatidylinositol-3-phosphatase activity,phosphoprotein phosphatase activity,plasma membrane,platelet-derived growth factor receptor binding,platelet-derived growth factor receptor signaling pathway,positive regulation of DNA-binding transcription factor activity,positive regulation of ERK1 and ERK2 cascade,positive regulation of TRAIL-activated apoptotic signaling pathway,positive regulation of cardiac muscle cell apoptotic process,positive regulation of cell population proliferation,positive regulation of excitatory postsynaptic potential,positive regulation of gene expression,positive regulation of neuron differentiation,positive regulation of ubiquitin protein ligase activity,positive regulation of ubiquitin-dependent protein catabolic process,postsynaptic density assembly,postsynaptic membrane,prepulse inhibition,presynaptic membrane assembly,prostate gland growth,protein binding,protein dephosphorylation,protein deubiquitination,protein kinase B signaling,protein serine phosphatase activity,protein serine/threonine phosphatase activity,protein stabilization,protein threonine phosphatase activity,protein tyrosine kinase binding,protein tyrosine phosphatase activity,protein tyrosine/serine/threonine phosphatase activity,regulation of B cell apoptotic process,regulation of cellular component size,regulation of myeloid cell apoptotic process,regulation of neuron projection development,regulation of protein kinase B signaling,regulation of protein stability,regulation of synaptic transmission, GABAergic,response to ATP,response to activity,response to arsenic-containing substance,response to drug,response to estradiol,response to glucose,response to nutrient,response to zinc ion,rhythmic synaptic transmission,social behavior,synapse assembly,synapse maturation,transcription initiation from RNA polymerase II promoter,ubiquitin-specific protease binding	Phosphatidylethanolamine		G=414, A=16	0.00044	33.5335	430		G=199/215, A=7/9	1
chr12:49445092	C/T	PASS	C	T	SNV					KMT2D	KMT2D:exonic:NM_003482.4	1								87.72	p.Ala792Thr		1954	C=0.1228, T=0.8772		-	11	NM_003482.4	c.2374G>A	missense	0.9	0.21	58	0.008	F/Y rich C-terminus,F/Y-rich N-terminus,PHD-finger,PHD-like zinc-binding domain,PHD-zinc-finger like domain,SET domain	rs201778313							0.0 (pos.49445092)	0.0 (pos.49445092)	0.0 (pos.49445092)	6.07E-4 (pos.49445092)	0.0 (pos.49445092)	3.299E-4 (pos.49445092)	0.0 (pos.49445092)	2.248E-4 (pos.49445092)	DNA binding,MLL3/4 complex,beta-catenin-TCF complex assembly,chromatin silencing,histone H3-K4 dimethylation,histone H3-K4 methylation,histone H3-K4 monomethylation,histone H3-K4 trimethylation,histone binding,histone methyltransferase activity (H3-K4 specific),histone methyltransferase complex,metal ion binding,nucleoplasm,nucleus,oocyte growth,oogenesis,positive regulation of cell population proliferation,positive regulation of intracellular estrogen receptor signaling pathway,positive regulation of transcription by RNA polymerase II,protein binding,regulation of megakaryocyte differentiation,regulation of transcription, DNA-templated,response to estrogen,transcription coactivator activity,transcription regulatory region sequence-specific DNA binding			C=240, T=1714	1e-05	28030	2251		C=63/177, T=837/877	2
chr13:25021323	A/G	PASS	A	G	SNV					PARP4	PARP4:exonic:NM_006437.4	1								46.21	p.Ile1039Thr		634	A=0.5379, G=0.4621		-	26	NM_006437.4	c.3116T>C	missense	4.23	0	89	0.856	BRCA1 C Terminus (BRCT) domain,BRCT domain, a BRCA1 C-terminus domain,Poly(ADP-ribose) polymerase catalytic domain,Vault protein inter-alpha-trypsin domain,von Willebrand factor type A domain	rs73172125							0.0 (pos.25021319),4.221E-1;1.915E-4 (pos.25021323)	0.0 (pos.25021319),4.386E-1;0.0 (pos.25021323)	0.0 (pos.25021319),3.727E-1;0.0 (pos.25021323)	0.0 (pos.25021319),4.161E-1;0.0 (pos.25021323)	0.0 (pos.25021319),3.246E-1;0.0 (pos.25021323)	1.512E-5 (pos.25021319),3.964E-1;0.0 (pos.25021323)	0.0 (pos.25021319),2.358E-1;5.58E-3 (pos.25021323)	3.805E-1;4.959E-4 (pos.25021323),8.345E-6 (pos.25021319)	DNA binding,DNA repair,NAD+ ADP-ribosyltransferase activity,cell death,cellular protein modification process,cellular response to DNA damage stimulus,cytoplasm,cytosol,enzyme binding,extracellular exosome,inflammatory response,membrane,nucleus,protein ADP-ribosylase activity,protein ADP-ribosylation,protein binding,protein mono-ADP-ribosylation,regulation of telomerase activity,response to drug,ribonucleoprotein complex,spindle microtubule			A=341, G=293	1e-05	3427.52	635		A=135/206, G=133/160	1
chr15:42035028	A/G	PASS	A	G	SNV					MGA	MGA:exonic:NM_001164273.1	1								67.67	p.Lys1624Glu		1160	A=0.3233, G=0.6767		+	15	NM_001164273.1	c.4870A>G	missense	3.54	0	56	0.319	Domain of unknown function (DUF4801),Helix-loop-helix DNA-binding domain,T-box	rs150585920		0.001	0.0012	0.0003	0.0009		2.593E-4 (pos.42035028)	0.0 (pos.42035028)	1.111E-3 (pos.42035028)	4.536E-4 (pos.42035028)	2.423E-4 (pos.42035028)	1.049E-3 (pos.42035028)	1.02E-4 (pos.42035028)	6.792E-4 (pos.42035028)	DNA-binding transcription factor activity, RNA polymerase II-specific,MLL1 complex,RNA polymerase II transcription regulatory region sequence-specific DNA binding,cell fate specification,negative regulation of G0 to G1 transition,negative regulation of transcription by RNA polymerase II,nuclear chromatin,nucleoplasm,positive regulation of transcription by RNA polymerase II,protein binding,protein dimerization activity			A=375, G=785	1e-05	11074.6	1155		A=272/103, G=521/264	3
chr16:72992156	C/G	PASS	C	G	SNV					ZFHX3	ZFHX3:exonic:NM_006885.4	1								28.4	p.Gly630Ala		2000	C=0.716, G=0.284		-	2	NM_006885.4	c.1889G>C	missense	5.7	0.04	60	0.977	Homeodomain,Zinc finger, C2H2 type,Zinc-finger of C2H2 type	rs199600043			0.0001	0	0.0001		0.0 (pos.72992156)	0.0 (pos.72992156)	2.237E-3 (pos.72992156)	1.071E-3 (pos.72992156)	3.644E-4 (pos.72992156)	1.022E-3 (pos.72992156)	0.0 (pos.72992156)	6.859E-4 (pos.72992156)	DNA-binding transcription factor activity,DNA-binding transcription factor activity, RNA polymerase II-specific,DNA-binding transcription repressor activity, RNA polymerase II-specific,RNA polymerase II cis-regulatory region sequence-specific DNA binding,brain development,cell cycle arrest,circadian regulation of gene expression,cytoplasm,enzyme binding,muscle organ development,negative regulation of myoblast differentiation,negative regulation of transcription by RNA polymerase II,nuclear body,nuclear chromatin,nucleoplasm,nucleus,positive regulation of cell adhesion,positive regulation of myoblast differentiation,positive regulation of transcription by RNA polymerase II,positive regulation of transcription, DNA-templated,protein binding,regulation of locomotor rhythm,regulation of neuron differentiation,regulation of transcription, DNA-templated,response to transforming growth factor beta,transcription regulator complex,transcription regulatory region sequence-specific DNA binding,zinc ion binding			C=1432, G=568	1e-05	5292.09	5379		C=567/865, G=220/348	4
chr17:29585519	A/T	PASS	A	T	SNV					NF1	NF1:exonic:NM_001042492.3	1								34.42	p.Lys1444Met		369	A=0.6558, T=0.3442		+	32	NM_001042492.3	c.4331A>T	missense	8.92	0	95	1	Divergent CRAL/TRIO domain,GTPase-activator protein for Ras-like GTPase	rs1567862095,rs199474781															GTPase activator activity,MAPK cascade,Ras protein signal transduction,Schwann cell development,actin cytoskeleton organization,adrenal gland development,amygdala development,artery morphogenesis,axon,brain development,camera-type eye morphogenesis,cell communication,cellular response to heat,cerebral cortex development,cognition,collagen fibril organization,cytoplasm,cytosol,dendrite,extracellular matrix organization,extrinsic apoptotic signaling pathway via death domain receptors,forebrain astrocyte development,forebrain morphogenesis,gamma-aminobutyric acid secretion, neurotransmission,glutamate secretion, neurotransmission,hair follicle maturation,heart development,liver development,membrane,metanephros development,myelination in peripheral nervous system,negative regulation of MAP kinase activity,negative regulation of MAPK cascade,negative regulation of Rac protein signal transduction,negative regulation of angiogenesis,negative regulation of astrocyte differentiation,negative regulation of cell migration,negative regulation of cell-matrix adhesion,negative regulation of endothelial cell proliferation,negative regulation of fibroblast proliferation,negative regulation of neuroblast proliferation,negative regulation of neurotransmitter secretion,negative regulation of oligodendrocyte differentiation,negative regulation of osteoclast differentiation,negative regulation of protein import into nucleus,negative regulation of protein kinase activity,neural tube development,nucleolus,nucleus,observational learning,osteoblast differentiation,peripheral nervous system development,phosphatidylcholine binding,phosphatidylethanolamine binding,phosphatidylinositol 3-kinase signaling,pigmentation,positive regulation of GTPase activity,positive regulation of adenylate cyclase activity,positive regulation of apoptotic process,positive regulation of endothelial cell proliferation,positive regulation of extrinsic apoptotic signaling pathway in absence of ligand,positive regulation of neuron apoptotic process,presynapse,protein binding,regulation of GTPase activity,regulation of angiogenesis,regulation of blood vessel endothelial cell migration,regulation of bone resorption,regulation of cell-matrix adhesion,regulation of gene expression,regulation of glial cell differentiation,regulation of long-term neuronal synaptic plasticity,regulation of long-term synaptic potentiation,regulation of synaptic transmission, GABAergic,response to hypoxia,skeletal muscle tissue development,smooth muscle tissue development,spinal cord development,sympathetic nervous system development,visual learning,wound healing		Conflicting interpretations of pathogenicity	A=242, T=127	1e-05	1271.05	369		A=132/110, T=67/60	3
chr20:57829354	C/G	PASS	C	G	SNV					ZNF831	ZNF831:exonic:NM_178457.3	1								34.6	p.Asp1530Glu		2000	C=0.654, G=0.346		+	6	NM_178457.3	c.4590C>G	missense	-1.18	0.03	45	0.919	Zinc finger, C2H2 type	rs780097193							0.0 (pos.57829354)	0.0 (pos.57829354)	0.0 (pos.57829354)	0.0 (pos.57829354)	6.067E-5 (pos.57829354)	0.0 (pos.57829354)	0.0 (pos.57829354)	8.318E-6 (pos.57829354)	metal ion binding			C=1308, G=692	1e-05	7121.73	4576		C=593/715, G=318/374	1
chr22:29913278	C/T	PASS	C	T	SNV					THOC5	THOC5:exonic:NM_001002879.1	1								48.97	p.Val523Met		1705	C=0.5103, T=0.4897		-	16	NM_001002879.1	c.1567G>A	missense	1.13	0.11	21	0.511	Fms-interacting protein/Thoc5	rs35832657		0.002	0.0069	0.0007	0.0048		9.577E-4;0.0 (pos.29913278)	2.312E-4;0.0 (pos.29913278)	1.444E-2;0.0 (pos.29913278)	4.973E-2;0.0 (pos.29913278)	3.594E-3;0.0 (pos.29913278)	8.11E-3;1.502E-5 (pos.29913278)	2.889E-4;0.0 (pos.29913278)	7.892E-3;8.264E-6 (pos.29913278)	RNA export from nucleus,RNA splicing,THO complex,THO complex part of transcription export complex,cytoplasm,mRNA 3'-end processing,mRNA binding,mRNA export from nucleus,monocyte differentiation,negative regulation of DNA damage checkpoint,nuclear chromosome, telomeric region,nucleoplasm,nucleus,positive regulation of DNA-templated transcription, elongation,primitive hemopoiesis,protein binding,transcription export complex,viral mRNA export from host cell nucleus		Benign	C=870, T=835	1e-05	10123	1703		C=479/391, T=470/365	3
chrX:76939057	T/C	PASS	T	C	SNV					ATRX	ATRX:exonic:NM_000489.6	1		MISMA QUE EN DEPMAP						98.1	p.Asn564Ser		263	T=0.019, C=0.981		-	9	NM_000489.6	c.1691A>G	missense	-0.06	0.1	46	0.993	Helicase conserved C-terminal domain,SNF2 family N-terminal domain																ATP binding,DNA binding,DNA damage response, signal transduction by p53 class mediator,DNA duplex unwinding,DNA helicase activity,DNA methylation,DNA repair,DNA replication-independent nucleosome assembly,DNA translocase activity,PML body,Sertoli cell development,cellular response to hydroxyurea,chromatin binding,chromatin remodeling,chromo shadow domain binding,chromosome organization involved in meiotic cell cycle,chromosome, telomeric region,condensed nuclear chromosome, centromeric region,forebrain development,histone binding,meiotic spindle organization,metal ion binding,methylated histone binding,multicellular organism growth,negative regulation of maintenance of mitotic sister chromatid cohesion, telomeric,negative regulation of telomeric RNA transcription from RNA pol II promoter,nuclear body,nuclear chromosome, telomeric region,nuclear heterochromatin,nuclear pericentric heterochromatin,nuclear subtelomeric heterochromatin,nucleoplasm,nucleosome assembly,nucleus,pericentric heterochromatin,positive regulation of nuclear cell cycle DNA replication,positive regulation of telomere maintenance,positive regulation of telomeric RNA transcription from RNA pol II promoter,positive regulation of transcription by RNA polymerase II,post-embryonic forelimb morphogenesis,protein binding,protein localization to chromosome, telomeric region,regulation of histone H3-K9 trimethylation,regulation of transcription, DNA-templated,replication fork processing,seminiferous tubule development,spermatogenesis			T=5, C=258	1e-05	4600.99	263		T=0/5, C=117/141	3

### Sheet: LN-18
##analysisDate=2024-12-04-13-33-19-000
##analyzedBy=MULLOR,JOSE LUIS
##exportDate=2024-12-09-11-58-47-614
##analysisName=LN18_v1_c2366_2024-12-04-14-32-57-383
##workflowName=Oncomine Comprehensive Plus - w2.5 - DNA - Single Sample
##sampleNames=LN18_v1
##reference=hg19
##variantGroup=DEFAULT
##filterChain=BIONOS Oncomine Extended v4
##searchText=
##chromosome=All
##totalVariantCount=6755
##filterInCount=71
##filteredOutCount=6684
##hiddenVariantCount=0
##MSI Status=MSS
##MSI Score=0.66
Locus	Genotype	Filter	Ref	Observed Allele	Type	Subtype	Call	No Call Reason	CNV P-Value	Genes	Location	Length	Oncomine Variant Class	Oncomine Gene Class	Copy Number	CytoBand	Info	Variant ID	Variant Name	Allele Frequency %	Amino Acid Change	Read Counts	Coverage	Allele Ratio	CNV Confidence	Strand	Exon	Transcript	Coding	Variant Effect	PhyloP	SIFT	Grantham	PolyPhen	PFAM	dbSNP	DGV	MAF	EMAF	AMAF	GMAF	UCSC Common SNPs	ExAC LAF	ExAC EAAF	ExAC OAF	ExAC EFAF	ExAC SAAF	ExAC ENFAF	ExAC AAF	ExAC GAF	Gene Ontology	DrugBank	ClinVar	Allele Coverage	P-Value	Phred QUAL Score	Raw Coverage	CNV Precision	Ref+/Ref-/Var+/Var-	Homopolymer Length	Tiles	Subset of
chr2:202122934		LOSS		<CNV>	CNV				7.77e-10	CASP8		28369	Deletion	Loss-of-Function	1.21	2q33.1(202122934-202151303)x1.21	HS	CASP8							5%:1.06, 95%:1.38												dgv2129n106,esv1004879,esv1009106,esv1122953,esv2573574,esv2721364,esv2839680,esv3360882,esv3560819,esv3560820,esv3584273,esv3682651,esv3893532,nsv1136312,nsv3368333,nsv3371788,nsv3375202,nsv4033876,nsv4075562,nsv4082142,nsv435730,nsv4465890,nsv4552940,nsv584160,nsv954820,nsv955018																			100					23
chr5:10988230		LOSS		<CNV>	CNV				1.81e-06	CTNND2		744152			1.29	5p15.2(10988230-11732382)x1.29	HS	CTNND2							5%:1.11, 95%:1.5												dgv1071e214,dgv1578e212,dgv1579e212,dgv1945n166,dgv3038n106,dgv3223e59,dgv5570n100,dgv9583n54,dgv9584n54,esv1023282,esv1474334,esv1539730,esv2161141,esv2453497,esv2548561,esv25983,esv2665180,esv2665217,esv2668679,esv27150,esv2729748,esv2729749,esv2729750,esv2729752,esv2729753,esv2729754,esv2729755,esv275312,esv29160,esv3302627,esv3304757,esv3363564,esv3367018,esv3376242,esv3439743,esv3565530,esv3569977,esv3569978,esv3569982,esv3569983,esv3604011,esv3604012,esv3604023,esv3604024,esv3604025,esv3604026,esv3667049,esv3667051,esv3671548,esv3675278,esv3675279,esv3675281,esv3675282,esv3675283,esv3684806,esv3684807,esv3684808,esv3684810,esv3684811,esv3894125,esv3894127,esv3894128,esv4317,esv6986,esv7282,esv7916,esv996577,esv996886,nsv1072103,nsv1074810,nsv1116408,nsv1117407,nsv1117408,nsv1123912,nsv1131871,nsv1133354,nsv1141815,nsv1143309,nsv1146177,nsv327742,nsv327919,nsv328573,nsv3379221,nsv3379384,nsv3380183,nsv3380501,nsv3382593,nsv3382645,nsv3383365,nsv3384595,nsv3385507,nsv3386075,nsv3386516,nsv3389679,nsv3390941,nsv3393122,nsv3394018,nsv3394152,nsv3394165,nsv3394494,nsv3394884,nsv3395110,nsv3395868,nsv3396232,nsv3397475,nsv3397623,nsv3973757,nsv4112902,nsv4113162,nsv4113537,nsv4114049,nsv4114821,nsv4115041,nsv4115946,nsv4117675,nsv4119091,nsv4119694,nsv4120245,nsv4120789,nsv4121150,nsv4121341,nsv4121668,nsv4121772,nsv4122069,nsv4122387,nsv4123521,nsv4123877,nsv4124071,nsv4124567,nsv4124997,nsv4125344,nsv4125475,nsv4126132,nsv4126198,nsv4126636,nsv4126798,nsv4127166,nsv4127409,nsv4129145,nsv4129159,nsv4129676,nsv4130181,nsv4130920,nsv4131625,nsv4131978,nsv4132390,nsv428462,nsv4333914,nsv441939,nsv4476827,nsv4476828,nsv4476829,nsv4476830,nsv4476831,nsv4476832,nsv4476833,nsv4476834,nsv4476835,nsv4476952,nsv4476953,nsv4477509,nsv4477624,nsv4477625,nsv4477626,nsv4477627,nsv4477628,nsv4477629,nsv4477630,nsv4477631,nsv4521946,nsv4522274,nsv4538048,nsv4541295,nsv4541971,nsv4547143,nsv4547707,nsv4548655,nsv4552459,nsv4555878,nsv4559398,nsv4562507,nsv4567900,nsv4572657,nsv4573202,nsv461976,nsv4715,nsv475670,nsv477421,nsv483079,nsv515616,nsv518038,nsv519562,nsv521357,nsv522498,nsv523245,nsv524275,nsv528520,nsv597144,nsv597145,nsv597149,nsv597152,nsv597153,nsv818314,nsv818315,nsv819140,nsv823001,nsv830202,nsv830205,nsv956465																			100					18
chr6:149982844		LOSS		<CNV>	CNV				0	LATS1		40464	Deletion	Loss-of-Function	0.89	6q25.1(149982844-150023308)x0.89	HS	LATS1							5%:0.8, 95%:0.98												esv2671976,esv2732861,esv3363174,esv3611212,nsv1140711,nsv4143975																			100					41
chr8:52233342		LOSS		<CNV>	CNV				2.08e-06	PXDNL		488558			1.26	8q11.22q11.23(52233342-52721900)x1.26	HS	PXDNL							5%:1.07, 95%:1.48												dgv3824n106,dgv7215n100,dgv7216n100,esv1005621,esv1455278,esv1518773,esv2236053,esv2496359,esv2528133,esv2555190,esv2658183,esv2663722,esv2672612,esv2675507,esv2736997,esv3310553,esv3358467,esv3543484,esv3543485,esv3543486,esv3572756,esv3617195,esv3617196,esv3617200,esv3617201,esv3617202,esv3649432,esv3649434,esv3649435,esv3668043,esv3668044,esv3672291,esv3891393,esv998610,nsv1023825,nsv1026429,nsv1026710,nsv1076084,nsv3399600,nsv3400840,nsv3402287,nsv3403512,nsv3406748,nsv3407485,nsv3408275,nsv3408332,nsv3409035,nsv3409249,nsv3409665,nsv3409851,nsv3409921,nsv3410322,nsv3411261,nsv3411571,nsv3413095,nsv3417294,nsv3417949,nsv398056,nsv4152869,nsv4153101,nsv4153272,nsv4154643,nsv4155110,nsv4155348,nsv4155665,nsv4155735,nsv4156102,nsv4158198,nsv4158334,nsv4158715,nsv4159032,nsv4161145,nsv4161211,nsv4161469,nsv4162555,nsv4162719,nsv4163207,nsv4163564,nsv4164108,nsv4164447,nsv4165298,nsv4165443,nsv4165491,nsv4165548,nsv4166427,nsv4166432,nsv4167544,nsv4167810,nsv4168128,nsv4168816,nsv4169743,nsv4170075,nsv4170342,nsv4170550,nsv4171865,nsv4172089,nsv4320712,nsv4478711,nsv4479841,nsv4481115,nsv4483277,nsv4485873,nsv4488096,nsv4488945,nsv4490472,nsv4492814,nsv4494188,nsv4495070,nsv4497911,nsv4498029,nsv4525546,nsv4526930,nsv4527194,nsv4538254,nsv4540428,nsv4542425,nsv4542977,nsv4557897,nsv4559066,nsv4564028,nsv4568202,nsv477960,nsv480561,nsv509265,nsv516548,nsv6190,nsv6191,nsv817615,nsv824629,nsv831313,nsv831316																			100					16
chr9:21802646		LOSS		<CNV>	CNV				0	MTAP		59413	Deletion	Loss-of-Function	0	9p21.3(21802646-21862059)x1.0E-4	HS	MTAP							5%:0, 95%:0												dgv2743n166,esv2764150,esv33626,esv3619972,nsv1026981,nsv4184515,nsv4482447,nsv4493004,nsv8426,nsv972653																			100					15
chr9:21968178		LOSS		<CNV>	CNV				0	CDKN2A		26232	Deletion	Loss-of-Function	0	9p21.3(21968178-21994410)x1.0E-4	HS	CDKN2A							5%:0, 95%:0												esv1425040,esv2764150,nsv1018514,nsv3413773,nsv3414456,nsv4184515,nsv4487555,nsv4558413,nsv8426																			100					10
chr9:22005728		LOSS		<CNV>	CNV				0	CDKN2B		3277	Deletion	Loss-of-Function	0	9p21.3(22005728-22009005)x1.0E-4	HS	CDKN2B							5%:0, 95%:0												esv2764150,nsv1018514,nsv4184515,nsv613760,nsv8426																			100					8
chr10:858847		LOSS		<CNV>	CNV				7.07e-11	LARP4B		72880	Deletion	Loss-of-Function	1.3	10p15.3(858847-931727)x1.3	HS	LARP4B							5%:1.17, 95%:1.45												esv2660097,nsv1048707,nsv1161921,nsv3330720,nsv4178083,nsv4185683,nsv4187658,nsv4187754,nsv4191337,nsv4546904,nsv4559686,nsv4561938,nsv4570257,nsv466698,nsv510208,nsv549753,nsv549765,nsv549766,nsv5498,nsv819263,nsv820121																			100					35
chr10:8097519		LOSS		<CNV>	CNV				4.94e-06	GATA3		18495	Deletion	Loss-of-Function	1.3	10p14(8097519-8116014)x1.3	HS	GATA3							5%:1.11, 95%:1.52												dgv118e199,nsv4479413,nsv517198,nsv549933,nsv549949,nsv549950,nsv5754,nsv831780																			100					17
chr10:63661463		LOSS		<CNV>	CNV				4.36e-12	ARID5B		191345	Deletion	Loss-of-Function	1.34	10q21.2(63661463-63852808)x1.34	HS	ARID5B							5%:1.22, 95%:1.47												dgv464n106,esv2191372,esv2677112,esv2737518,esv2737529,esv34099,esv3546396,esv3546397,esv3623489,esv3623491,esv3651706,esv3651707,esv3667807,esv3679530,esv4603,esv988038,nsv1069055,nsv1132841,nsv1147257,nsv24157,nsv3328808,nsv4175517,nsv4179001,nsv4181627,nsv4184224,nsv4185181,nsv4185366,nsv4188123,nsv4188985,nsv4190731,nsv4191095,nsv4191550,nsv4339713,nsv4343722,nsv4484209,nsv4488278,nsv4493144,nsv4497863,nsv473069,nsv831889,nsv8681,nsv957018																			100					46
chr14:38060550		LOSS		<CNV>	CNV				7.66e-07	FOXA1		1283			1.05	14q21.1(38060550-38061833)x1.05	HS	FOXA1							5%:0.85, 95%:1.3												nsv826923,nsv832772																			100					9
chr19:14204349		LOSS		<CNV>	CNV				6.12e-09	PRKACA		13900			0.89	19p13.12(14204349-14218249)x0.89	HS	PRKACA							5%:0.71, 95%:1.12												dgv49n68,esv3659595,nsv578642,nsv578645,nsv828452,nsv828454,nsv833761,nsv953980																			100					8
chr19:52693246		LOSS		<CNV>	CNV				8.88e-16	PPP2R1A		26113			0.74	19q13.41(52693246-52719359)x0.74	HS	PPP2R1A							5%:0.6, 95%:0.91												esv22131,esv2760529,esv3583508,nsv1059417,nsv1140251,nsv4252607,nsv4257150,nsv4263938,nsv4267820,nsv518533,nsv580007																			100					10
chrX:15808582		LOSS		<CNV>	CNV				2.01e-12	ZRSR2		32847	Deletion	Loss-of-Function	1.08	Xp22.2(15808582-15841429)x1.08	HS	ZRSR2							5%:0.93, 95%:1.25												dgv2229e212,esv3573606,esv3674641,nsv4033534,nsv4034414,nsv4516526																			100					20
chrX:39911340		LOSS		<CNV>	CNV				0	BCOR		25872	Deletion	Loss-of-Function	1.27	Xp11.4(39911340-39937212)x1.27	HS	BCOR							5%:1.17, 95%:1.38																															100					57
chrX:40982869		LOSS		<CNV>	CNV				0	USP9X		108956	Deletion	Loss-of-Function	1.23	Xp11.4(40982869-41091825)x1.23	HS	USP9X							5%:1.16, 95%:1.31												dgv512n21,esv2740110,esv2740111,esv2740112,esv33720,esv3558815,esv3663272,esv3675252,nsv3411959,nsv3417928,nsv4036991,nsv4037956,nsv4043368,nsv4050598,nsv4051542,nsv4516566,nsv4569686,nsv6874																			100					110
chrX:41193501		LOSS		<CNV>	CNV				0	DDX3X		13219	Deletion	Loss-of-Function	1.08	Xp11.4(41193501-41206720)x1.08	HS	DDX3X							5%:0.97, 95%:1.21												esv33720,nsv4041598																			100					34
chrX:44732715		LOSS		<CNV>	CNV				0	KDM6A		237978	Deletion	Loss-of-Function	1.25	Xp11.3(44732715-44970693)x1.25	HS	KDM6A							5%:1.16, 95%:1.35												esv2740127,esv2740129,esv3662134,esv3662135,esv3662137,esv3662138,nsv1153309,nsv3405390,nsv3408190,nsv3413567,nsv3414638,nsv3417873,nsv3418459,nsv4035170,nsv4036829,nsv4037006,nsv4040593,nsv4041672,nsv4041919,nsv4044536,nsv4044868,nsv4047251,nsv4050182,nsv4517673,nsv4568970,nsv4574800,nsv4576855,nsv4576870,nsv4577696																			100					69
chrX:47006798		LOSS		<CNV>	CNV				0	RBM10		39290	Deletion	Loss-of-Function	1.22	Xp11.23(47006798-47046088)x1.22	HS	RBM10							5%:1.11, 95%:1.34												esv2740135,esv2740136,esv3348711,esv3663335,esv3675407,nsv3399827,nsv4038093,nsv6886																			100					48
chrX:53221892		LOSS		<CNV>	CNV				0	KDM5C		32215	Deletion	Loss-of-Function	0.83	Xp11.22(53221892-53254107)x0.83	HS	KDM5C							5%:0.77, 95%:0.9												esv2740175,nsv435891,nsv4575045																			100					67
chrX:53406966		LOSS		<CNV>	CNV				1.62e-11	SMC1A		33359	Deletion	Loss-of-Function	0.83	Xp11.22(53406966-53440325)x0.83	HS	SMC1A							5%:0.67, 95%:1.03												esv2740175,esv3558884,nsv4033218,nsv4038554,nsv4049369,nsv435891,nsv6908																			100					9
chrX:63409727		LOSS		<CNV>	CNV				4.44e-15	AMER1		3459	Deletion	Loss-of-Function	1.15	Xq11.2(63409727-63413186)x1.15	HS	AMER1							5%:1.02, 95%:1.29												esv1584074,nsv521560																			100					31
chr4:140811063	TTGCTGCTGCTGCTGCTGCTGT/.	PASS	TTGCTGCTGCTGCTGCTGCTGCTGCTGCTGCTGC	TTGCTGCTGCTGCTGCTGCTGT	INDEL					MAML3	MAML3:exonic:NM_018717.5	1								97.96	p.Gln507_Gln510del		196	TTGCTGCTGCTGCTGCTGCTGCTGCTGCTGCTGC=0.0, TTGCTGCTGCTGCTGCTGCTGT=0.9796		-	2	NM_018717.5	c.1494_1506delGCAGCAGCAGCAGinsA	nonframeshiftBlockSubstitution	0.21, 0.61, 3.92, 0.19, 3.26, 3.93, -0.11, 1.63, 3.61, 0.07, 2.97, 3.61, -0.04, 3.0, 3.65, 0.17, 2.41, 2.92, -0.36, 1.29, 0.47, 0.28, 4.19, 3.42, -0.07, 1.86, 2.23, 0.69, 4.74, 3.07, -0.64, 3.27, 4.22, 0.13				MamL-1 domain	rs1157888600,rs1201502293,rs1201894171,rs12506879,rs1261693672,rs1264593876,rs1272971368,rs1371353639,rs1381565387,rs1391328131,rs1408220926,rs1451572594,rs1553962527,rs1553962528,rs1560826145,rs1560826149,rs1560826207,rs1560826265,rs1560826299,rs1560826303,rs373804063,rs544518608,rs553194721,rs561881989,rs574825040,rs58015886,rs58287721,rs746758392,rs747689891,rs747893596,rs748788922,rs750523279,rs751580697,rs751913067,rs752770740,rs753947128,rs754718183,rs756455104,rs758522628,rs760084350,rs760919973,rs761255139,rs765258111,rs768071174,rs768534510,rs769371475,rs769602710,rs770608373,rs772732494,rs772853311,rs775859187,rs776191123,rs778987314,rs779775431,rs779934510,rs780702703,rs781056758,rs79090010,rs867926643,rs868147517,rs869280814,rs921512356		0.001,0.002,0.009,0.011,0.252,0.422				YES	0.0 (pos.140811064),0.0 (pos.140811068),0.0 (pos.140811069),0.0 (pos.140811070),0.0 (pos.140811072),0.0 (pos.140811073),0.0 (pos.140811074),0.0 (pos.140811076),0.0 (pos.140811078),0.0;4.358E-4;8.717E-5;0.0;0.0 (pos.140811057),1.19E-2 (pos.140811092),1.247E-3;0.0 (pos.140811086),1.326E-2 (pos.140811087),1.335E-3 (pos.140811077),1.554E-3;5.341E-3;6.739E-2;1.447E-2;7.186E-3;2.136E-3 (pos.140811063),1.678E-3 (pos.140811082),1.784E-3 (pos.140811080),2.595E-2;5.167E-1;5.546E-4;0.0;0.0;0.0 (pos.140811085),3.521E-3;0.0;1.174E-3;0.0 (pos.140811096),4.883E-4 (pos.140811088),5.386E-1 (pos.140811083),5.891E-3 (pos.140811066),6.18E-4;6.18E-4 (pos.140811081),6.293E-3 (pos.140811091),7.225E-3 (pos.140811095),7.922E-3 (pos.140811094),8.333E-2 (pos.140811084),8.889E-3 (pos.140811065),8.933E-3 (pos.140811093),9.33E-3 (pos.140811089),9.919E-3 (pos.140811090)	0.0 (pos.140811064),0.0 (pos.140811068),0.0 (pos.140811069),0.0 (pos.140811070),0.0 (pos.140811072),0.0 (pos.140811073),0.0 (pos.140811074),0.0 (pos.140811076),0.0 (pos.140811077),0.0;0.0 (pos.140811081),1.279E-3 (pos.140811065),1.285E-3;0.0 (pos.140811086),1.323E-3;3.043E-3;1.019E-2;6.404E-2;8.071E-3;1.985E-3 (pos.140811063),1.425E-3 (pos.140811082),1.471E-3 (pos.140811080),2.506E-3;3.759E-3;0.0;0.0 (pos.140811096),2.778E-3 (pos.140811094),2.838E-2;5.029E-1;5.851E-4;1.463E-4;0.0;0.0 (pos.140811085),3.54E-3 (pos.140811087),5.208E-3 (pos.140811093),5.361E-1 (pos.140811083),5.54E-3 (pos.140811091),6.151E-3 (pos.140811089),6.165E-4 (pos.140811088),8.078E-3 (pos.140811095),8.102E-3 (pos.140811090),8.721E-3 (pos.140811066),9.362E-2 (pos.140811084),9.416E-4;0.0;0.0;0.0;0.0 (pos.140811057),9.486E-3 (pos.140811092),9.488E-4 (pos.140811078)	0.0 (pos.140811064),0.0 (pos.140811065),0.0 (pos.140811068),0.0 (pos.140811069),0.0 (pos.140811070),0.0 (pos.140811072),0.0 (pos.140811073),0.0 (pos.140811074),0.0 (pos.140811076),0.0 (pos.140811077),0.0 (pos.140811078),0.0 (pos.140811080),0.0 (pos.140811082),0.0 (pos.140811088),0.0 (pos.140811089),0.0 (pos.140811091),0.0 (pos.140811092),0.0;0.0 (pos.140811081),0.0;0.0 (pos.140811086),0.0;0.0;0.0;0.0;0.0 (pos.140811057),1.124E-2 (pos.140811087),1.282E-2 (pos.140811095),1.389E-2 (pos.140811093),1.786E-2 (pos.140811066),2.632E-2;0.0;0.0;0.0 (pos.140811096),3.175E-2 (pos.140811094),3.423E-2;6.042E-1;0.0;0.0;0.0;0.0 (pos.140811085),3.741E-3;8.728E-3;1.372E-2;1.746E-2;9.975E-3;7.481E-3 (pos.140811063),4.615E-1 (pos.140811084),6.495E-1 (pos.140811083),7.143E-3 (pos.140811090)	0.0 (pos.140811068),0.0 (pos.140811069),0.0 (pos.140811070),0.0 (pos.140811073),0.0 (pos.140811074),0.0 (pos.140811076),0.0 (pos.140811077),0.0 (pos.140811088),0.0;0.0 (pos.140811086),0.0;8.961E-4 (pos.140811081),1.168E-3 (pos.140811072),1.739E-3 (pos.140811082),1.761E-3;2.562E-3;1.105E-2;1.105E-2;3.202E-4;0.0 (pos.140811063),1.807E-3 (pos.140811093),1.812E-3 (pos.140811080),2.469E-3 (pos.140811065),2.558E-3 (pos.140811091),2.703E-3 (pos.140811064),2.729E-2;6.682E-1;0.0;0.0;2.132E-4;0.0 (pos.140811085),2.747E-3 (pos.140811090),2.83E-3 (pos.140811094),3.034E-4;0.0;0.0;0.0;0.0 (pos.140811057),3.238E-3 (pos.140811089),3.542E-3 (pos.140811092),4.412E-2 (pos.140811095),5.263E-2;0.0;0.0;0.0 (pos.140811096),6.275E-1 (pos.140811084),7.093E-1 (pos.140811083),7.123E-4 (pos.140811087),8.183E-4 (pos.140811078),9.452E-4 (pos.140811066)	0.0 (pos.140811064),0.0 (pos.140811068),0.0 (pos.140811069),0.0 (pos.140811070),0.0 (pos.140811073),0.0 (pos.140811074),0.0 (pos.140811076),0.0;0.0;0.0;0.0;0.0 (pos.140811057),0.0;0.0;1.497E-3;1.497E-3 (pos.140811096),0.0;3.144E-3;6.963E-2;1.893E-2;6.02E-3;4.682E-4 (pos.140811063),1.014E-2 (pos.140811091),1.117E-2 (pos.140811087),1.161E-3 (pos.140811072),1.27E-2 (pos.140811093),1.395E-2 (pos.140811092),1.431E-2 (pos.140811090),1.508E-2 (pos.140811094),1.558E-3;0.0 (pos.140811086),1.733E-3 (pos.140811078),2.896E-2 (pos.140811084),4.07E-2;5.952E-1;5.529E-4;2.764E-4;0.0;0.0 (pos.140811085),4.149E-4 (pos.140811088),5.137E-4;0.0 (pos.140811081),5.528E-3 (pos.140811082),6.454E-4 (pos.140811077),6.641E-1 (pos.140811083),7.597E-3 (pos.140811095),7.841E-3 (pos.140811065),7.915E-3 (pos.140811089),8.13E-3 (pos.140811080),9.419E-3 (pos.140811066)	0.0 (pos.140811064),0.0;2.437E-4;0.0;0.0;0.0 (pos.140811057),1.003E-4;7.018E-4 (pos.140811081),1.037E-4 (pos.140811076),1.308E-4 (pos.140811072),1.936E-4 (pos.140811070),2.355E-3 (pos.140811082),2.383E-4 (pos.140811073),2.525E-3;3.234E-3;7.833E-3;2.68E-3;1.331E-3;5.188E-4 (pos.140811063),2.646E-4 (pos.140811068),2.758E-3 (pos.140811080),2.87E-4 (pos.140811077),2.971E-3 (pos.140811065),3.726E-3 (pos.140811066),4.025E-2 (pos.140811095),4.032E-3;1.008E-3 (pos.140811086),4.572E-2;6.413E-1;2.15E-4;4.084E-4;2.15E-5;6.449E-5 (pos.140811085),4.814E-3 (pos.140811087),4.894E-3 (pos.140811089),5.042E-4 (pos.140811088),5.078E-3 (pos.140811091),5.152E-2;0.0;0.0;0.0 (pos.140811096),5.616E-1 (pos.140811084),5.66E-3 (pos.140811090),6.358E-3 (pos.140811094),6.35E-3 (pos.140811093),6.397E-3 (pos.140811092),7.057E-1 (pos.140811083),7.292E-4 (pos.140811069),7.538E-4 (pos.140811074),9.462E-4 (pos.140811078)	0.0 (pos.140811064),0.0 (pos.140811068),0.0 (pos.140811070),0.0 (pos.140811076),0.0;4.352E-4 (pos.140811081),1.13E-2;4.096E-1;4.236E-3;0.0;5.648E-4;0.0 (pos.140811085),1.148E-2 (pos.140811078),1.18E-2;3.95E-2;2.899E-2;6.323E-2;5.61E-2;6.101E-2 (pos.140811063),1.302E-3 (pos.140811080),1.529E-3 (pos.140811069),1.665E-1 (pos.140811084),2.105E-4;0.0;5.262E-4;1.052E-4;1.052E-4 (pos.140811057),2.508E-2 (pos.140811091),2.987E-2 (pos.140811094),3.003E-3 (pos.140811073),3.497E-3 (pos.140811072),3.587E-2 (pos.140811090),3.755E-2 (pos.140811089),3.909E-2 (pos.140811095),3.971E-4 (pos.140811088),4.142E-3 (pos.140811074),4.315E-1 (pos.140811083),4.595E-2 (pos.140811087),4.652E-2 (pos.140811092),4.684E-2 (pos.140811065),5.138E-2 (pos.140811093),5.862E-4;0.0 (pos.140811086),7.249E-2 (pos.140811066),8.41E-4 (pos.140811082),9.414E-3;0.0;0.0;0.0 (pos.140811096),9.434E-4 (pos.140811077)	1.008E-4;1.764E-4;5.041E-5;8.401E-6;8.401E-6 (pos.140811057),1.065E-2 (pos.140811094),1.121E-2 (pos.140811087),1.155E-2 (pos.140811090),1.175E-2 (pos.140811093),1.225E-4 (pos.140811068),1.255E-2 (pos.140811092),1.562E-3;1.952E-4 (pos.140811086),1.799E-2;5.141E-4;3.427E-4;1.714E-4 (pos.140811096),2.001E-3 (pos.140811078),2.173E-4;4.346E-4 (pos.140811081),2.285E-4 (pos.140811064),2.701E-3;6.335E-3;2.441E-2;1.595E-2;7.455E-3;5.666E-3 (pos.140811063),2.923E-3 (pos.140811082),2.925E-2 (pos.140811095),3.111E-4 (pos.140811073),3.406E-1 (pos.140811084),3.707E-3 (pos.140811080),3.78E-2;5.934E-1;6.384E-4;2.688E-4;6.72E-5;3.36E-5 (pos.140811085),4.345E-4 (pos.140811069),4.552E-5 (pos.140811076),4.562E-4 (pos.140811088),4.68E-4 (pos.140811077),6.476E-1 (pos.140811083),6.63E-4 (pos.140811074),6.98E-4 (pos.140811072),7.015E-3 (pos.140811065),7.978E-5 (pos.140811070),8.999E-3 (pos.140811091),9.642E-3 (pos.140811089),9.663E-3 (pos.140811066)	Notch signaling pathway,nuclear speck,nucleoplasm,nucleus,positive regulation of Notch signaling pathway,positive regulation of transcription by RNA polymerase II,positive regulation of transcription of Notch receptor target,transcription coactivator activity,transcription initiation from RNA polymerase II promoter			TTGCTGCTGCTGCTGCTGCTGCTGCTGCTGCTGC=0, TTGCTGCTGCTGCTGCTGCTGT=192	1e-05	3220.22	276		TTGCTGCTGCTGCTGCTGCTGCTGCTGCTGCTGC=0/0, TTGCTGCTGCTGCTGCTGCTGT=60/132	1		vc.novel.393
chr4:140811063	TTGCTGCTGCTGCTGCTGT/.	PASS	TTGCTGCTGCTGCTGCTGCTGCTGCTGCTGCTGC	TTGCTGCTGCTGCTGCTGT	INDEL					MAML3	MAML3:exonic:NM_018717.5	1								2.04	p.Gln506_Gln510del		196	TTGCTGCTGCTGCTGCTGCTGCTGCTGCTGCTGC=0.0, TTGCTGCTGCTGCTGCTGT=0.0204		-	2	NM_018717.5	c.1494_1509delGCAGCAGCAGCAGCAGinsA	nonframeshiftBlockSubstitution	0.21, 0.61, 3.92, 0.19, 3.26, 3.93, -0.11, 1.63, 3.61, 0.07, 2.97, 3.61, -0.04, 3.0, 3.65, 0.17, 2.41, 2.92, -0.36, 1.29, 0.47, 0.28, 4.19, 3.42, -0.07, 1.86, 2.23, 0.69, 4.74, 3.07, -0.64, 3.27, 4.22, 0.13				MamL-1 domain	rs1157888600,rs1201502293,rs1201894171,rs12506879,rs1261693672,rs1264593876,rs1272971368,rs1371353639,rs1381565387,rs1391328131,rs1408220926,rs1451572594,rs1553962527,rs1553962528,rs1560826145,rs1560826149,rs1560826207,rs1560826265,rs1560826299,rs1560826303,rs373804063,rs544518608,rs553194721,rs561881989,rs574825040,rs58015886,rs58287721,rs746758392,rs747689891,rs747893596,rs748788922,rs750523279,rs751580697,rs751913067,rs752770740,rs753947128,rs754718183,rs756455104,rs758522628,rs760084350,rs760919973,rs761255139,rs765258111,rs768071174,rs768534510,rs769371475,rs769602710,rs770608373,rs772732494,rs772853311,rs775859187,rs776191123,rs778987314,rs779775431,rs779934510,rs780702703,rs781056758,rs79090010,rs867926643,rs868147517,rs869280814,rs921512356		0.001,0.002,0.009,0.011,0.252,0.422				YES	0.0 (pos.140811064),0.0 (pos.140811068),0.0 (pos.140811069),0.0 (pos.140811070),0.0 (pos.140811072),0.0 (pos.140811073),0.0 (pos.140811074),0.0 (pos.140811076),0.0 (pos.140811078),0.0;4.358E-4;8.717E-5;0.0;0.0 (pos.140811057),1.19E-2 (pos.140811092),1.247E-3;0.0 (pos.140811086),1.326E-2 (pos.140811087),1.335E-3 (pos.140811077),1.554E-3;5.341E-3;6.739E-2;1.447E-2;7.186E-3;2.136E-3 (pos.140811063),1.678E-3 (pos.140811082),1.784E-3 (pos.140811080),2.595E-2;5.167E-1;5.546E-4;0.0;0.0;0.0 (pos.140811085),3.521E-3;0.0;1.174E-3;0.0 (pos.140811096),4.883E-4 (pos.140811088),5.386E-1 (pos.140811083),5.891E-3 (pos.140811066),6.18E-4;6.18E-4 (pos.140811081),6.293E-3 (pos.140811091),7.225E-3 (pos.140811095),7.922E-3 (pos.140811094),8.333E-2 (pos.140811084),8.889E-3 (pos.140811065),8.933E-3 (pos.140811093),9.33E-3 (pos.140811089),9.919E-3 (pos.140811090)	0.0 (pos.140811064),0.0 (pos.140811068),0.0 (pos.140811069),0.0 (pos.140811070),0.0 (pos.140811072),0.0 (pos.140811073),0.0 (pos.140811074),0.0 (pos.140811076),0.0 (pos.140811077),0.0;0.0 (pos.140811081),1.279E-3 (pos.140811065),1.285E-3;0.0 (pos.140811086),1.323E-3;3.043E-3;1.019E-2;6.404E-2;8.071E-3;1.985E-3 (pos.140811063),1.425E-3 (pos.140811082),1.471E-3 (pos.140811080),2.506E-3;3.759E-3;0.0;0.0 (pos.140811096),2.778E-3 (pos.140811094),2.838E-2;5.029E-1;5.851E-4;1.463E-4;0.0;0.0 (pos.140811085),3.54E-3 (pos.140811087),5.208E-3 (pos.140811093),5.361E-1 (pos.140811083),5.54E-3 (pos.140811091),6.151E-3 (pos.140811089),6.165E-4 (pos.140811088),8.078E-3 (pos.140811095),8.102E-3 (pos.140811090),8.721E-3 (pos.140811066),9.362E-2 (pos.140811084),9.416E-4;0.0;0.0;0.0;0.0 (pos.140811057),9.486E-3 (pos.140811092),9.488E-4 (pos.140811078)	0.0 (pos.140811064),0.0 (pos.140811065),0.0 (pos.140811068),0.0 (pos.140811069),0.0 (pos.140811070),0.0 (pos.140811072),0.0 (pos.140811073),0.0 (pos.140811074),0.0 (pos.140811076),0.0 (pos.140811077),0.0 (pos.140811078),0.0 (pos.140811080),0.0 (pos.140811082),0.0 (pos.140811088),0.0 (pos.140811089),0.0 (pos.140811091),0.0 (pos.140811092),0.0;0.0 (pos.140811081),0.0;0.0 (pos.140811086),0.0;0.0;0.0;0.0;0.0 (pos.140811057),1.124E-2 (pos.140811087),1.282E-2 (pos.140811095),1.389E-2 (pos.140811093),1.786E-2 (pos.140811066),2.632E-2;0.0;0.0;0.0 (pos.140811096),3.175E-2 (pos.140811094),3.423E-2;6.042E-1;0.0;0.0;0.0;0.0 (pos.140811085),3.741E-3;8.728E-3;1.372E-2;1.746E-2;9.975E-3;7.481E-3 (pos.140811063),4.615E-1 (pos.140811084),6.495E-1 (pos.140811083),7.143E-3 (pos.140811090)	0.0 (pos.140811068),0.0 (pos.140811069),0.0 (pos.140811070),0.0 (pos.140811073),0.0 (pos.140811074),0.0 (pos.140811076),0.0 (pos.140811077),0.0 (pos.140811088),0.0;0.0 (pos.140811086),0.0;8.961E-4 (pos.140811081),1.168E-3 (pos.140811072),1.739E-3 (pos.140811082),1.761E-3;2.562E-3;1.105E-2;1.105E-2;3.202E-4;0.0 (pos.140811063),1.807E-3 (pos.140811093),1.812E-3 (pos.140811080),2.469E-3 (pos.140811065),2.558E-3 (pos.140811091),2.703E-3 (pos.140811064),2.729E-2;6.682E-1;0.0;0.0;2.132E-4;0.0 (pos.140811085),2.747E-3 (pos.140811090),2.83E-3 (pos.140811094),3.034E-4;0.0;0.0;0.0;0.0 (pos.140811057),3.238E-3 (pos.140811089),3.542E-3 (pos.140811092),4.412E-2 (pos.140811095),5.263E-2;0.0;0.0;0.0 (pos.140811096),6.275E-1 (pos.140811084),7.093E-1 (pos.140811083),7.123E-4 (pos.140811087),8.183E-4 (pos.140811078),9.452E-4 (pos.140811066)	0.0 (pos.140811064),0.0 (pos.140811068),0.0 (pos.140811069),0.0 (pos.140811070),0.0 (pos.140811073),0.0 (pos.140811074),0.0 (pos.140811076),0.0;0.0;0.0;0.0;0.0 (pos.140811057),0.0;0.0;1.497E-3;1.497E-3 (pos.140811096),0.0;3.144E-3;6.963E-2;1.893E-2;6.02E-3;4.682E-4 (pos.140811063),1.014E-2 (pos.140811091),1.117E-2 (pos.140811087),1.161E-3 (pos.140811072),1.27E-2 (pos.140811093),1.395E-2 (pos.140811092),1.431E-2 (pos.140811090),1.508E-2 (pos.140811094),1.558E-3;0.0 (pos.140811086),1.733E-3 (pos.140811078),2.896E-2 (pos.140811084),4.07E-2;5.952E-1;5.529E-4;2.764E-4;0.0;0.0 (pos.140811085),4.149E-4 (pos.140811088),5.137E-4;0.0 (pos.140811081),5.528E-3 (pos.140811082),6.454E-4 (pos.140811077),6.641E-1 (pos.140811083),7.597E-3 (pos.140811095),7.841E-3 (pos.140811065),7.915E-3 (pos.140811089),8.13E-3 (pos.140811080),9.419E-3 (pos.140811066)	0.0 (pos.140811064),0.0;2.437E-4;0.0;0.0;0.0 (pos.140811057),1.003E-4;7.018E-4 (pos.140811081),1.037E-4 (pos.140811076),1.308E-4 (pos.140811072),1.936E-4 (pos.140811070),2.355E-3 (pos.140811082),2.383E-4 (pos.140811073),2.525E-3;3.234E-3;7.833E-3;2.68E-3;1.331E-3;5.188E-4 (pos.140811063),2.646E-4 (pos.140811068),2.758E-3 (pos.140811080),2.87E-4 (pos.140811077),2.971E-3 (pos.140811065),3.726E-3 (pos.140811066),4.025E-2 (pos.140811095),4.032E-3;1.008E-3 (pos.140811086),4.572E-2;6.413E-1;2.15E-4;4.084E-4;2.15E-5;6.449E-5 (pos.140811085),4.814E-3 (pos.140811087),4.894E-3 (pos.140811089),5.042E-4 (pos.140811088),5.078E-3 (pos.140811091),5.152E-2;0.0;0.0;0.0 (pos.140811096),5.616E-1 (pos.140811084),5.66E-3 (pos.140811090),6.358E-3 (pos.140811094),6.35E-3 (pos.140811093),6.397E-3 (pos.140811092),7.057E-1 (pos.140811083),7.292E-4 (pos.140811069),7.538E-4 (pos.140811074),9.462E-4 (pos.140811078)	0.0 (pos.140811064),0.0 (pos.140811068),0.0 (pos.140811070),0.0 (pos.140811076),0.0;4.352E-4 (pos.140811081),1.13E-2;4.096E-1;4.236E-3;0.0;5.648E-4;0.0 (pos.140811085),1.148E-2 (pos.140811078),1.18E-2;3.95E-2;2.899E-2;6.323E-2;5.61E-2;6.101E-2 (pos.140811063),1.302E-3 (pos.140811080),1.529E-3 (pos.140811069),1.665E-1 (pos.140811084),2.105E-4;0.0;5.262E-4;1.052E-4;1.052E-4 (pos.140811057),2.508E-2 (pos.140811091),2.987E-2 (pos.140811094),3.003E-3 (pos.140811073),3.497E-3 (pos.140811072),3.587E-2 (pos.140811090),3.755E-2 (pos.140811089),3.909E-2 (pos.140811095),3.971E-4 (pos.140811088),4.142E-3 (pos.140811074),4.315E-1 (pos.140811083),4.595E-2 (pos.140811087),4.652E-2 (pos.140811092),4.684E-2 (pos.140811065),5.138E-2 (pos.140811093),5.862E-4;0.0 (pos.140811086),7.249E-2 (pos.140811066),8.41E-4 (pos.140811082),9.414E-3;0.0;0.0;0.0 (pos.140811096),9.434E-4 (pos.140811077)	1.008E-4;1.764E-4;5.041E-5;8.401E-6;8.401E-6 (pos.140811057),1.065E-2 (pos.140811094),1.121E-2 (pos.140811087),1.155E-2 (pos.140811090),1.175E-2 (pos.140811093),1.225E-4 (pos.140811068),1.255E-2 (pos.140811092),1.562E-3;1.952E-4 (pos.140811086),1.799E-2;5.141E-4;3.427E-4;1.714E-4 (pos.140811096),2.001E-3 (pos.140811078),2.173E-4;4.346E-4 (pos.140811081),2.285E-4 (pos.140811064),2.701E-3;6.335E-3;2.441E-2;1.595E-2;7.455E-3;5.666E-3 (pos.140811063),2.923E-3 (pos.140811082),2.925E-2 (pos.140811095),3.111E-4 (pos.140811073),3.406E-1 (pos.140811084),3.707E-3 (pos.140811080),3.78E-2;5.934E-1;6.384E-4;2.688E-4;6.72E-5;3.36E-5 (pos.140811085),4.345E-4 (pos.140811069),4.552E-5 (pos.140811076),4.562E-4 (pos.140811088),4.68E-4 (pos.140811077),6.476E-1 (pos.140811083),6.63E-4 (pos.140811074),6.98E-4 (pos.140811072),7.015E-3 (pos.140811065),7.978E-5 (pos.140811070),8.999E-3 (pos.140811091),9.642E-3 (pos.140811089),9.663E-3 (pos.140811066)	Notch signaling pathway,nuclear speck,nucleoplasm,nucleus,positive regulation of Notch signaling pathway,positive regulation of transcription by RNA polymerase II,positive regulation of transcription of Notch receptor target,transcription coactivator activity,transcription initiation from RNA polymerase II promoter			TTGCTGCTGCTGCTGCTGCTGCTGCTGCTGCTGC=0, TTGCTGCTGCTGCTGCTGT=4	1e-05	3220.22	276		TTGCTGCTGCTGCTGCTGCTGCTGCTGCTGCTGC=0/0, TTGCTGCTGCTGCTGCTGT=0/4	1
chr6:157256610	AGGAAGGC/AGA	PASS	AGGAAGGC	AGA	INDEL					ARID1B	ARID1B:exonic:NM_001371656.1	1	Truncating	Loss-of-Function						28.52	p.Glu730IlefsTer4		256	AGGAAGGC=0.7148, AGA=0.2852		+	6	NM_001371656.1	c.2188_2193delGAAGGCinsA	frameshiftBlockSubstitution	7.14, 4.7, 7.54, 7.14, 4.38, 4.58, 5.68, 2.58					rs1404348041,rs1437921264,rs1554270803																		AGGAAGGC=183, AGA=73	1e-05	652.385	274		AGGAAGGC=60/123, AGA=25/48	2
chr7:151935850	C/.	PASS	CCTT	C	INDEL					KMT2C	KMT2C:exonic:NM_170606.3	3								19.71	p.Glu864del		1938	CCTT=0.1563, C=0.1971		-	15	NM_170606.3	c.2591_2593delAAG	nonframeshiftDeletion	4.56, 7.44, 3.62, 7.65				AT hook motif,F/Y rich C-terminus,F/Y-rich N-terminus,PHD-finger,PHD-like zinc-binding domain,PHD-zinc-finger like domain,SET domain	rs4024420							1.254E-1 (pos.151935853)	1.054E-1 (pos.151935853)	1.587E-1 (pos.151935853)	1.979E-1 (pos.151935853)	9.739E-2 (pos.151935853)	1.607E-1 (pos.151935853)	1.395E-1 (pos.151935853)	1.442E-1 (pos.151935853)	DNA binding,MLL3/4 complex,RNA binding,histone H3-K4 monomethylation,histone binding,histone methyltransferase activity,histone methyltransferase activity (H3-K4 specific),histone methyltransferase complex,metal ion binding,nucleoplasm,nucleus,positive regulation of transcription by RNA polymerase II,protein binding,regulation of megakaryocyte differentiation,transcription coactivator activity,transferase activity, transferring acyl groups			CCTT=303, C=382	1e-05	26044.6	6698		CCTT=154/149, C=177/205	2
chr16:3639974	ACGCA/.	PASS	AGCG	ACGCA	INDEL					SLX4	SLX4:exonic:NM_032444.4	4	Truncating	Loss-of-Function						79.52	p.Ala1221ValfsTer20		1289	AGCG=8.0E-4, ACGCA=0.7952		-	12	NM_032444.4	c.3662_3664delCGCinsTGCG	frameshiftBlockSubstitution	-1.45, 1.48, -1.38, -0.22				BTB/POZ domain,Slx4 endonuclease	rs3827530,rs760656992		0.041				YES	0.0 (pos.3639976),6.466E-2 (pos.3639977)	3.723E-2 (pos.3639977),6.933E-4 (pos.3639976)	0.0 (pos.3639976),5.42E-2 (pos.3639977)	0.0 (pos.3639976),8.953E-2 (pos.3639977)	0.0 (pos.3639976),5.3E-2 (pos.3639977)	0.0 (pos.3639976),6.566E-2 (pos.3639977)	0.0 (pos.3639976),1.275E-2 (pos.3639977)	4.971E-5 (pos.3639976),5.858E-2 (pos.3639977)	3'-flap endonuclease activity,5'-flap endonuclease activity,DNA binding,DNA double-strand break processing involved in repair via single-strand annealing,DNA repair,DNA replication,ERCC4-ERCC1 complex,Holliday junction resolvase complex,Slx1-Slx4 complex,cell junction,chromosome, telomeric region,crossover junction endodeoxyribonuclease activity,cytosol,double-strand break repair via homologous recombination,enzyme activator activity,interstrand cross-link repair,meiotic DNA double-strand break processing,metal ion binding,negative regulation of telomere maintenance via telomere lengthening,nuclear chromatin,nuclear chromosome, telomeric region,nucleoplasm,nucleotide-excision repair,positive regulation of catalytic activity,positive regulation of t-circle formation,protein binding,resolution of meiotic recombination intermediates,response to intra-S DNA damage checkpoint signaling,t-circle formation,telomeric D-loop disassembly			AGCG=1, ACGCA=1025	1e-05	17727.4	1837		AGCG=1/0, ACGCA=0/1025	0
chr16:3639976	CA/.	PASS	CGC	CA	INDEL					SLX4	SLX4:exonic:NM_032444.4	1	Truncating	Loss-of-Function						20.4	p.Ala1221CysfsTer67		1289	CGC=8.0E-4, CA=0.204		-	12	NM_032444.4	c.3661_3662delGCinsT	frameshiftBlockSubstitution	-1.38, -0.22, -0.09				BTB/POZ domain,Slx4 endonuclease	rs3827530,rs760656992		0.041				YES	0.0 (pos.3639976),6.466E-2 (pos.3639977)	3.723E-2 (pos.3639977),6.933E-4 (pos.3639976)	0.0 (pos.3639976),5.42E-2 (pos.3639977)	0.0 (pos.3639976),8.953E-2 (pos.3639977)	0.0 (pos.3639976),5.3E-2 (pos.3639977)	0.0 (pos.3639976),6.566E-2 (pos.3639977)	0.0 (pos.3639976),1.275E-2 (pos.3639977)	4.971E-5 (pos.3639976),5.858E-2 (pos.3639977)	3'-flap endonuclease activity,5'-flap endonuclease activity,DNA binding,DNA double-strand break processing involved in repair via single-strand annealing,DNA repair,DNA replication,ERCC4-ERCC1 complex,Holliday junction resolvase complex,Slx1-Slx4 complex,cell junction,chromosome, telomeric region,crossover junction endodeoxyribonuclease activity,cytosol,double-strand break repair via homologous recombination,enzyme activator activity,interstrand cross-link repair,meiotic DNA double-strand break processing,metal ion binding,negative regulation of telomere maintenance via telomere lengthening,nuclear chromatin,nuclear chromosome, telomeric region,nucleoplasm,nucleotide-excision repair,positive regulation of catalytic activity,positive regulation of t-circle formation,protein binding,resolution of meiotic recombination intermediates,response to intra-S DNA damage checkpoint signaling,t-circle formation,telomeric D-loop disassembly			CGC=1, CA=263	1e-05	17727.4	1837		CGC=1/0, CA=246/17	1
chr6:29911271	CG/.	PASS	GT	CG	MNV					HLA-A	HLA-A:exonic:NM_001242758.1	2								94.38	p.[Glu190Asp;Trp191Gly]		1994	GT=0.014, CG=0.9438		+	3	NM_001242758.1	c.570_571delGTinsCG	missense, missense	1.43, 0.74	0.08, 0.08	45.0, 184.0	0.0, 0.0	Class I Histocompatibility antigen, domains alpha 1 and 2,Immunoglobulin C1-set domain	rs3098019,rs879577815		0.212,0.216	0.0018	0.0026	0.0021	YES	2.101E-1 (pos.29911271),2.118E-1;1.507E-3 (pos.29911272)	1.901E-1 (pos.29911271),1.984E-1;7.935E-3 (pos.29911272)	2.106E-1 (pos.29911271),2.141E-1;0.0 (pos.29911272)	1.526E-1 (pos.29911271),1.534E-1;1.528E-4 (pos.29911272)	2.578E-1 (pos.29911271),2.606E-1;1.929E-3 (pos.29911272)	2.227E-1 (pos.29911271),2.238E-1;2.884E-4 (pos.29911272)	1.721E-1 (pos.29911271),1.752E-1;4.019E-3 (pos.29911272)	2.159E-1 (pos.29911271),2.181E-1;1.462E-3 (pos.29911272)	CD8 receptor binding,CD8-positive, alpha-beta T cell activation,ER to Golgi transport vesicle membrane,Golgi apparatus,Golgi medial cisterna,Golgi membrane,MHC class I peptide loading complex,MHC class I protein complex,RNA binding,T cell mediated cytotoxicity,T cell mediated cytotoxicity directed against tumor cell target,T cell receptor binding,T cell receptor signaling pathway,TAP binding,TAP complex binding,antibacterial humoral response,antigen processing and presentation,antigen processing and presentation of endogenous peptide antigen via MHC class I,antigen processing and presentation of endogenous peptide antigen via MHC class I via ER pathway, TAP-dependent,antigen processing and presentation of endogenous peptide antigen via MHC class I via ER pathway, TAP-independent,antigen processing and presentation of exogenous peptide antigen via MHC class I,antigen processing and presentation of exogenous peptide antigen via MHC class I, TAP-dependent,antigen processing and presentation of exogenous peptide antigen via MHC class I, TAP-independent,antigen processing and presentation of peptide antigen via MHC class I,beta-2-microglobulin binding,cell surface,defense response to Gram-positive bacterium,detection of bacterium,early endosome membrane,endoplasmic reticulum,endoplasmic reticulum exit site,endoplasmic reticulum membrane,extracellular exosome,immune response,integral component of lumenal side of endoplasmic reticulum membrane,integral component of membrane,integral component of plasma membrane,interferon-gamma-mediated signaling pathway,membrane,peptide antigen binding,phagocytic vesicle membrane,plasma membrane,positive regulation of CD8-positive, alpha-beta T cell activation,positive regulation of CD8-positive, alpha-beta T cell proliferation,positive regulation of T cell cytokine production,positive regulation of T cell mediated cytotoxicity,positive regulation of interferon-gamma production,positive regulation of memory T cell activation,protection from natural killer cell mediated cytotoxicity,protein binding,protein ubiquitination,recycling endosome membrane,regulation of immune response,signaling receptor binding,type I interferon signaling pathway,viral process	3-Indolebutyric Acid,Coccidioides immitis spherule,Nelipepimut-S		GT=28, CG=1882	1e-05	35215.5	3360		GT=18/10, CG=1034/848	1
chr6:31237766	ATAGCGGTG/ACAACAGCC	PASS	ATAGCGGTG	ACAACAGCC	MNV					HLA-C	HLA-C:exonic:NM_001243042.1	8								94.44	p.[Val328=;Thr329Ala;Ala330Val;Met331Val]		18	ATAGCGGTG=0.0556, ACAACAGCC=0.9444		-	5	NM_001243042.1	c.984_991delCACCGCTAinsGGCTGTTG	synonymous, missense, missense, missense	0.95, 0.27, 0.38, -1.25, -0.54, -1.44, -0.55, -2.15, -1.8	0.16, 0.16, 0.17	58.0, 64.0, 21.0	0.0, 0.0, 0.0		rs1050105,rs1050106,rs1130935,rs1130947,rs1171703936,rs386698960,rs41540512,rs41542414,rs747536207,rs770251054,rs796156244,rs796411012		0.016,0.223,0.242,0.245	0.0005	0.0103	0.0038	YES	0.0 (pos.31237770),0.0 (pos.31237772),1.155E-3 (pos.31237766),6.978E-1;0.0 (pos.31237769),6.981E-1 (pos.31237774),7.048E-1 (pos.31237771),7.055E-1 (pos.31237773),7.05E-1;0.0 (pos.31237767)	0.0 (pos.31237770),0.0 (pos.31237772),1.186E-2 (pos.31237766),7.547E-1 (pos.31237771),7.549E-1;0.0 (pos.31237769),7.553E-1 (pos.31237773),7.553E-1 (pos.31237774),7.553E-1;0.0 (pos.31237767)	0.0 (pos.31237770),0.0 (pos.31237772),4.808E-3 (pos.31237766),6.862E-1;0.0 (pos.31237769),6.876E-1 (pos.31237774),6.955E-1 (pos.31237773),6.955E-1;0.0 (pos.31237767),6.95E-1 (pos.31237771)	0.0 (pos.31237766),0.0 (pos.31237770),0.0 (pos.31237772),6.699E-1;0.0 (pos.31237769),6.737E-1;0.0 (pos.31237767),6.738E-1 (pos.31237774),6.743E-1 (pos.31237771),6.755E-1 (pos.31237773)	0.0 (pos.31237770),0.0 (pos.31237772),6.436E-2 (pos.31237766),6.922E-1;0.0 (pos.31237769),6.942E-1 (pos.31237774),6.956E-1 (pos.31237771),6.972E-1 (pos.31237773),6.997E-1;0.0 (pos.31237767)	0.0 (pos.31237772),1.559E-5 (pos.31237770),4.86E-4 (pos.31237766),6.388E-1;1.571E-5 (pos.31237769),6.403E-1 (pos.31237774),6.457E-1 (pos.31237771),6.464E-1;1.57E-5 (pos.31237767),6.465E-1 (pos.31237773)	0.0 (pos.31237770),0.0 (pos.31237772),5.56E-3 (pos.31237766),7.043E-1;0.0 (pos.31237769),7.076E-1 (pos.31237774),7.583E-1 (pos.31237771),7.593E-1;0.0 (pos.31237767),7.599E-1 (pos.31237773)	0.0 (pos.31237772),6.673E-1;8.754E-6 (pos.31237769),6.69E-1 (pos.31237774),6.771E-1 (pos.31237771),6.781E-1 (pos.31237773),6.782E-1;8.739E-6 (pos.31237767),8.699E-6 (pos.31237770),9.59E-3 (pos.31237766)	antigen processing and presentation,immune response,integral component of membrane,plasma membrane			ATAGCGGTG=1, ACAACAGCC=17	1e-05	196.054	18		ATAGCGGTG=0/1, ACAACAGCC=10/7	1
chr1:16263841	C/T	PASS	C	T	SNV					SPEN	SPEN:exonic:NM_015001.3	1								36.54	p.Leu3404Phe		1998	C=0.6346, T=0.3654		+	12	NM_015001.3	c.10210C>T	missense	6.12	0.01	22	0.996	RNA recognition motif. (a.k.a. RRM, RBD, or RNP domain),SPOC domain																DNA binding,Notch signaling pathway,RNA binding,RNA polymerase II transcription factor binding,extracellular exosome,mRNA splicing, via spliceosome,negative regulation of transcription by RNA polymerase II,negative regulation of transcription, DNA-templated,nucleic acid binding,nucleoplasm,nucleus,positive regulation of neurogenesis,protein binding,transcription corepressor activity,transcription repressor complex,viral process			C=1268, T=730	1e-05	7715.55	2751		C=886/382, T=514/216	2
chr1:155629458	G/G	PASS	C	G	SNV					YY1AP1	YY1AP1:exonic:NM_018253.3	1								99.15	p.Gly737Ala		705	C=0.0085, G=0.9915		-	12	NM_018253.3	c.2210G>C	missense	-0.12	0.12	60	0.022		rs1558293788															Ino80 complex,cell differentiation,cell population proliferation,cytoplasm,fibrillar center,nucleolus,nucleoplasm,nucleus,protein binding,regulation of cell cycle,regulation of transcription, DNA-templated,transcription coregulator activity			C=6, G=699	1e-05	12536.2	712		C=6/0, G=444/255	2
chr1:248367070	A/A	PASS	G	A	SNV					OR2M3	OR2M3:exonic:NM_001004689.1	1								99.89	p.Arg234His		873	G=0.0011, A=0.9989		+	1	NM_001004689.1	c.701G>A	missense	1.18	0.1	29	0.002	7 transmembrane receptor (rhodopsin family),Olfactory receptor,Serpentine type 7TM GPCR chemoreceptor Srsx	rs770112075							0.0 (pos.248367070)	0.0 (pos.248367070)	0.0 (pos.248367070)	0.0 (pos.248367070)	0.0 (pos.248367070)	5.994E-5 (pos.248367070)	9.61E-5 (pos.248367070)	4.119E-5 (pos.248367070)	G protein-coupled receptor activity,G protein-coupled receptor signaling pathway,detection of chemical stimulus involved in sensory perception of smell,integral component of membrane,olfactory receptor activity,plasma membrane			G=1, A=872	1e-05	15654.1	876		G=0/1, A=468/404	1
chr2:16082877	G/C	PASS	G	C	SNV					MYCN	MYCN:exonic:NM_005378.6	1								32.5	p.Ala231Pro		320	G=0.675, C=0.325		+	2	NM_005378.6	c.691G>C	missense	0.48	0.11	27	0.003	Helix-loop-helix DNA-binding domain,Myc amino-terminal region																DNA binding,DNA-binding transcription activator activity, RNA polymerase II-specific,DNA-binding transcription factor activity,DNA-binding transcription factor activity, RNA polymerase II-specific,RNA polymerase II cis-regulatory region sequence-specific DNA binding,branching morphogenesis of an epithelial tube,cartilage condensation,chromatin,embryonic digit morphogenesis,embryonic skeletal system morphogenesis,kinase binding,lung development,negative regulation of astrocyte differentiation,negative regulation of gene expression,negative regulation of reactive oxygen species metabolic process,nuclear chromatin,nucleolus,nucleoplasm,nucleus,positive regulation of cell death,positive regulation of gene expression,positive regulation of mesenchymal cell proliferation,positive regulation of production of miRNAs involved in gene silencing by miRNA,positive regulation of transcription by RNA polymerase II,positive regulation of transcription, DNA-templated,protein binding,protein dimerization activity,regulation of inner ear auditory receptor cell differentiation,regulation of transcription by RNA polymerase II,sequence-specific double-stranded DNA binding			G=216, C=104	1e-05	756.181	310		G=120/96, C=22/82	4
chr2:25470497	C/T	PASS	C	T	SNV					DNMT3A	DNMT3A:exonic:NM_022552.5	1								9.3	p.Arg326His		1194	C=0.907, T=0.093		-	8	NM_022552.5	c.977G>A	missense	5.86	0	29	1	C-5 cytosine-specific DNA methylase,PWWP domain	rs758881009							0.0;0.0 (pos.25470497)	0.0;1.156E-4 (pos.25470497)	0.0;0.0 (pos.25470497)	0.0;0.0 (pos.25470497)	0.0;0.0 (pos.25470497)	2.998E-5;0.0 (pos.25470497)	9.61E-5;0.0 (pos.25470497)	2.472E-5;8.239E-6 (pos.25470497)	C-5 methylation of cytosine,DNA (cytosine-5-)-methyltransferase activity,DNA binding,DNA methylation,DNA methylation involved in embryo development,DNA methylation involved in gamete generation,DNA methylation-dependent heterochromatin assembly,DNA-methyltransferase activity,RNA polymerase II cis-regulatory region sequence-specific DNA binding,XY body,aging,cellular response to amino acid stimulus,cellular response to ethanol,cellular response to hypoxia,chromatin binding,chromosome, centromeric region,cytoplasm,euchromatin,hepatocyte apoptotic process,identical protein binding,metal ion binding,mitotic cell cycle,negative regulation of gene expression, epigenetic,negative regulation of transcription by RNA polymerase II,neuron differentiation,nuclear heterochromatin,nuclear matrix,nucleoplasm,nucleus,positive regulation of cell death,protein binding,regulation of gene expression by genetic imprinting,response to cocaine,response to drug,response to estradiol,response to ionizing radiation,response to lead ion,response to toxic substance,response to vitamin A,spermatogenesis,transcription corepressor activity,transcription factor binding	Decitabine,Procaine		C=1083, T=111	1e-05	507.353	1187		C=587/496, T=49/62	1
chr2:141571247	G/G	PASS	C	G	SNV					LRP1B	LRP1B:exonic:NM_018557.3	1								100	p.Ala1780Pro		561	C=0.0, G=1.0		-	32	NM_018557.3	c.5338G>C	missense	3.91	0.02	27	0.012	Calcium-binding EGF domain,Coagulation Factor Xa inhibitory site,Complement Clr-like EGF-like,Domain of unknown function (DUF5050),EGF-like domain,Low-density lipoprotein receptor domain class A,Low-density lipoprotein receptor repeat class B	rs751755566							0.0 (pos.141571247)	0.0 (pos.141571247)	0.0 (pos.141571247)	0.0 (pos.141571247)	0.0 (pos.141571247)	4.5E-5 (pos.141571247)	0.0 (pos.141571247)	2.475E-5 (pos.141571247)	calcium ion binding,integral component of membrane,protein binding,protein transport,receptor complex,receptor-mediated endocytosis			C=0, G=561	1e-05	10099.6	566		C=0/0, G=438/123	1
chr3:1427364	A/G	PASS	A	G	SNV					CNTN6	CNTN6:exonic:NM_014461.4	1								74.81	p.Thr863Ala		516	A=0.2519, G=0.7481		+	20	NM_014461.4	c.2587A>G	missense	0.77	0.25	58	0.001	Fibronectin type III domain,Immunoglobulin I-set domain,Immunoglobulin domain	rs370319586			0.0001	0	0.0001		8.637E-5 (pos.1427364)	0.0 (pos.1427364)	0.0 (pos.1427364)	0.0 (pos.1427364)	0.0 (pos.1427364)	7.498E-5 (pos.1427364)	0.0 (pos.1427364)	4.944E-5 (pos.1427364)	Notch binding,Notch signaling pathway,anchored component of membrane,axon,axon guidance,cell adhesion,cell-cell adhesion mediator activity,central nervous system development,dendrite self-avoidance,homophilic cell adhesion via plasma membrane adhesion molecules,plasma membrane,positive regulation of Notch signaling pathway			A=130, G=386	1e-05	5748.25	516		A=71/59, G=221/165	2
chr3:1427449	G/T	PASS	G	T	SNV					CNTN6	CNTN6:exonic:NM_014461.4	1								23.88	p.Ser891Ile		1026	G=0.7612, T=0.2388		+	20	NM_014461.4	c.2672G>T	missense	4	0	142	0.998	Fibronectin type III domain,Immunoglobulin I-set domain,Immunoglobulin domain	rs1415730148,rs750155707							1.729E-4 (pos.1427449)	0.0 (pos.1427449)	0.0 (pos.1427449)	0.0 (pos.1427449)	0.0 (pos.1427449)	0.0 (pos.1427449)	0.0 (pos.1427449)	1.658E-5 (pos.1427449)	Notch binding,Notch signaling pathway,anchored component of membrane,axon,axon guidance,cell adhesion,cell-cell adhesion mediator activity,central nervous system development,dendrite self-avoidance,homophilic cell adhesion via plasma membrane adhesion molecules,plasma membrane,positive regulation of Notch signaling pathway			G=781, T=245	1e-05	2057.64	1026		G=483/298, T=125/120	1
chr3:138374293	T/T	PASS	C	T	SNV					PIK3CB	PIK3CB:exonic:NM_006219.3	1	Hotspot	Gain-of-Function			HS	COSM317875		99.93	p.Glu1051Lys		1526	C=7.0E-4, T=0.9993		-	24	NM_006219.3	c.3151G>A	missense	7.65	0	56	0.945	PI3-kinase family, p85-binding domain,PI3-kinase family, ras-binding domain,Phosphatidylinositol 3- and 4-kinase,Phosphoinositide 3-kinase C2,Phosphoinositide 3-kinase family, accessory domain (PIK domain)																1-phosphatidylinositol-3-kinase activity,1-phosphatidylinositol-4-phosphate 3-kinase activity,ATP binding,Fc-epsilon receptor signaling pathway,Fc-gamma receptor signaling pathway involved in phagocytosis,G protein-coupled receptor signaling pathway,T cell receptor signaling pathway,activation of MAPK activity,autophagy,axon guidance,cell migration,chemotaxis,cytokine-mediated signaling pathway,cytoplasm,cytosol,endocytosis,intracellular membrane-bounded organelle,kinase activity,leukocyte migration,membrane,midbody,negative regulation of MAP kinase activity,negative regulation of protein kinase B signaling,negative regulation of sprouting angiogenesis,negative regulation of vascular endothelial growth factor signaling pathway,nucleolus,nucleoplasm,nucleus,phosphatidylinositol 3-kinase activity,phosphatidylinositol 3-kinase complex,phosphatidylinositol 3-kinase signaling,phosphatidylinositol biosynthetic process,phosphatidylinositol kinase activity,phosphatidylinositol phosphorylation,phosphatidylinositol-3,4-bisphosphate 5-kinase activity,phosphatidylinositol-3-phosphate biosynthetic process,phosphatidylinositol-4,5-bisphosphate 3-kinase activity,phosphatidylinositol-mediated signaling,phosphorylation,plasma membrane,platelet activation,platelet aggregation,positive regulation of Rac protein signal transduction,positive regulation of autophagy,positive regulation of endothelial cell migration,positive regulation of gene expression,positive regulation of neutrophil apoptotic process,positive regulation of nitric-oxide synthase activity,positive regulation of phosphatidylinositol 3-kinase signaling,positive regulation of protein kinase B signaling,protein binding,regulation of cell-matrix adhesion,regulation of clathrin-dependent endocytosis,response to ischemia,signal transduction,sphingosine-1-phosphate receptor signaling pathway,transmembrane receptor protein tyrosine kinase signaling pathway,vascular endothelial growth factor receptor signaling pathway	Caffeine,XL765		C=1, T=1525	1e-05	12138.3	1609		C=0/1, T=841/684	3
chr4:102751076	A/A	PASS	G	A	SNV					BANK1	BANK1:exonic:NM_017935.5	1								99.23	p.Arg61His		130	G=0.0077, A=0.9923		+	2	NM_017935.5	c.182G>A	missense	0.55	0.34	29	0.06	Dof, BCAP, and BANK (DBB) motif,	rs10516487		0.218	0.3035	0.244	0.2833	YES	1.66E-1;0.0 (pos.102751076)	1.582E-1;0.0 (pos.102751076)	2.577E-1;0.0 (pos.102751076)	3.095E-1;0.0 (pos.102751076)	1.925E-1;0.0 (pos.102751076)	2.943E-1;1.499E-5 (pos.102751076)	2.433E-1;0.0 (pos.102751076)	2.547E-1;8.247E-6 (pos.102751076)	B cell activation,negative regulation of B cell activation,negative regulation of interleukin-6 production,negative regulation of protein kinase B signaling,negative regulation of translational initiation,positive regulation of MAPK cascade,positive regulation of peptidyl-tyrosine phosphorylation,protein tyrosine kinase binding,response to bacterium,signaling receptor binding		Uncertain significance	G=1, A=129	1e-05	2320.92	130		G=1/0, A=80/49	1
chr4:187542537	A/C	PASS	A	C	SNV					FAT1	FAT1:exonic:NM_005245.4	1								36.9	p.Leu1735Val		2000	A=0.631, C=0.369		-	10	NM_005245.4	c.5203T>G	missense	1.46	0	32	0.999	Cadherin domain,Calcium-binding EGF domain,EGF-like domain,Human growth factor-like EGF,Laminin G domain	rs778872426							0.0 (pos.187542537)	0.0 (pos.187542537)	0.0 (pos.187542537)	0.0 (pos.187542537)	0.0 (pos.187542537)	1.504E-5 (pos.187542537)	0.0 (pos.187542537)	8.313E-6 (pos.187542537)	actin filament organization,anatomical structure morphogenesis,apical plasma membrane,calcium ion binding,cell adhesion,cell migration,cell-cell adhesion,cell-cell junction,cell-cell signaling,epithelial cell morphogenesis,establishment of epithelial cell apical/basal polarity involved in camera-type eye morphogenesis,establishment or maintenance of cell polarity,extracellular exosome,filopodium,focal adhesion,homophilic cell adhesion via plasma membrane adhesion molecules,integral component of plasma membrane,lamellipodium,lens development in camera-type eye,nucleus,perinuclear region of cytoplasm,plasma membrane,protein binding			A=1262, C=738	1e-05	7842.11	2576		A=678/584, C=409/329	2
chr5:176520243	G/A	PASS	G	A	SNV					FGFR4	FGFR4:exonic:NM_213647.3	1								38.08	p.Gly388Arg		1993	G=0.6192, A=0.3808		+	9	NM_213647.3	c.1162G>A	missense	4.24	0.01	125	0.998	Immunoglobulin I-set domain,Immunoglobulin domain,Protein kinase domain,Protein tyrosine and serine/threonine kinase	rs351855		0.299	0.3006	0.1287	0.2423	YES	4.337E-1 (pos.176520243)	4.495E-1 (pos.176520243)	3.112E-1 (pos.176520243)	3.358E-1 (pos.176520243)	3.58E-1 (pos.176520243)	3.029E-1 (pos.176520243)	1.323E-1 (pos.176520243)	3.21E-1 (pos.176520243)	ATP binding,Golgi apparatus,MAPK cascade,cell migration,cell-cell junction,cholesterol homeostasis,endoplasmic reticulum,endosome,extracellular region,fibroblast growth factor binding,fibroblast growth factor receptor signaling pathway,fibroblast growth factor-activated receptor activity,glucose homeostasis,heparin binding,integral component of plasma membrane,multicellular organism development,peptidyl-tyrosine phosphorylation,phosphate ion homeostasis,plasma membrane,positive regulation of DNA biosynthetic process,positive regulation of ERK1 and ERK2 cascade,positive regulation of catalytic activity,positive regulation of cell population proliferation,positive regulation of gene expression,positive regulation of kinase activity,positive regulation of protein kinase B signaling,positive regulation of proteolysis,protein autophosphorylation,protein binding,receptor complex,regulation of bile acid biosynthetic process,regulation of extracellular matrix disassembly,regulation of lipid metabolic process,response to bile acid,transmembrane receptor protein tyrosine kinase activity,transmembrane receptor protein tyrosine kinase signaling pathway,transport vesicle	Erdafitinib,Heparin,Lenvatinib,Pemigatinib,Ponatinib	Uncertain significance	G=1234, A=759	1e-05	8184.69	2868		G=615/619, A=348/411	3
chr6:35420628	C/C	PASS	A	C	SNV					FANCE	FANCE:intronic:NM_021922.3	1								99.35	p.?		306	A=0.0065, C=0.9935		+		NM_021922.3	c.248+58A>C	unknown	-1.99				Fanconi Anaemia group E protein FANCE	rs9470029		0.383 (ref)				YES									Fanconi anaemia nuclear complex,interstrand cross-link repair,molecular_function,nucleoplasm,nucleus		Uncertain significance	A=2, C=304	1e-05	5391.7	306		A=2/0, C=178/126	2
chr6:44255497	G/T	PASS	G	T	SNV					TCTE1	TCTE1:exonic:NM_182539.4	1								5.86	p.Asp22Glu		1995	G=0.9414, T=0.0586		-	2	NM_182539.4	c.66C>A	missense	-0.39	0.13	45	0.001	Leucine Rich repeat,TMEM151 family	rs142293812			0.0001	0	0.0001		0.0 (pos.44255497)	0.0 (pos.44255497)	0.0 (pos.44255497)	0.0 (pos.44255497)	0.0 (pos.44255497)	1.499E-5 (pos.44255497)	0.0 (pos.44255497)	8.249E-6 (pos.44255497)	cytoplasm,cytoskeleton,flagellated sperm motility,sperm flagellum			G=1878, T=117	1e-05	341.782	2109		G=582/1296, T=38/79	1
chr6:136944007	T/C	PASS	T	C	SNV					MAP3K5	MAP3K5:exonic:NM_005923.4	1								37.47	p.Glu710Gly		926	T=0.6253, C=0.3747		-	15	NM_005923.4	c.2129A>G	missense	7.51	0	98	1	Domain of unknown function (DUF4071),Protein kinase domain,Protein tyrosine and serine/threonine kinase																ATP binding,IRE1-TRAF2-ASK1 complex,JNK cascade,MAP kinase kinase kinase activity,MAPK cascade,activation of JUN kinase activity,activation of MAPKK activity,apoptotic signaling pathway,cellular response to amino acid starvation,cellular response to hydrogen peroxide,cellular response to reactive nitrogen species,cellular response to tumor necrosis factor,cytoplasm,cytosol,endothelial cell apoptotic process,external side of plasma membrane,identical protein binding,innate immune response,intrinsic apoptotic signaling pathway in response to endoplasmic reticulum stress,intrinsic apoptotic signaling pathway in response to oxidative stress,magnesium ion binding,p38MAPK cascade,positive regulation of JNK cascade,positive regulation of JUN kinase activity,positive regulation of apoptotic process,positive regulation of cardiac muscle cell apoptotic process,positive regulation of cysteine-type endopeptidase activity involved in apoptotic process,positive regulation of myoblast differentiation,positive regulation of neuron death,positive regulation of p38MAPK cascade,positive regulation of transcription, DNA-templated,positive regulation of vascular associated smooth muscle cell proliferation,programmed necrotic cell death,protein binding,protein domain specific binding,protein homodimerization activity,protein kinase activity,protein kinase binding,protein kinase complex,protein phosphatase binding,protein phosphorylation,protein serine/threonine kinase activity,protein-containing complex,response to endoplasmic reticulum stress,response to ischemia,stress-activated MAPK cascade,viral process,wound healing			T=579, C=347	1e-05	3686.66	926		T=290/289, C=150/197	3
chr7:31793010	C/A	PASS	C	A	SNV					PDE1C	PDE1C:exonic:NM_001191058.4	1								24.8	p.Trp766Cys		1407	C=0.752, A=0.248		-	19	NM_001191058.4	c.2298G>T	missense	4.15	0.02	215	0.997	3'5'-cyclic nucleotide phosphodiesterase,3'5'-cyclic nucleotide phosphodiesterase N-terminal																3',5'-cyclic-nucleotide phosphodiesterase activity,calcium- and calmodulin-regulated 3',5'-cyclic-GMP phosphodiesterase activity,calmodulin binding,calmodulin-dependent cyclic-nucleotide phosphodiesterase activity,cilium,cytosol,metal ion binding,neuronal cell body,sensory perception of smell,signal transduction	Caffeine,Trapidil		C=1058, A=349	1e-05	2989.32	1407		C=540/518, A=191/158	2
chr7:92404051	C/T	PASS	C	T	SNV					CDK6	CDK6:exonic:NM_001145306.2	1								28.03	p.Asp110Asn		1994	C=0.7197, T=0.2803		-	3	NM_001145306.2	c.328G>A	missense	4	0.08	23	0	Lipopolysaccharide kinase (Kdo/WaaP) family,Protein kinase domain,Protein tyrosine and serine/threonine kinase	rs35654944		0.001	0.0026	0.0011	0.0021		1.296E-3 (pos.92404051)	0.0 (pos.92404051)	1.104E-3 (pos.92404051)	3.026E-4 (pos.92404051)	6.058E-5 (pos.92404051)	2.713E-3 (pos.92404051)	2.884E-4 (pos.92404051)	1.673E-3 (pos.92404051)	ATP binding,FBXO family protein binding,G1/S transition of mitotic cell cycle,Notch signaling pathway,RNA polymerase II CTD heptapeptide repeat kinase activity,T cell differentiation in thymus,astrocyte development,cell cycle arrest,cell dedifferentiation,cell division,centrosome,cyclin D2-CDK6 complex,cyclin binding,cyclin-dependent protein kinase holoenzyme complex,cyclin-dependent protein serine/threonine kinase activity,cytoplasm,cytosol,dentate gyrus development,generation of neurons,gliogenesis,hematopoietic stem cell differentiation,lateral ventricle development,mediator complex,negative regulation of G1/S transition of mitotic cell cycle,negative regulation of cell cycle,negative regulation of cell differentiation,negative regulation of cell population proliferation,negative regulation of cellular senescence,negative regulation of epithelial cell proliferation,negative regulation of monocyte differentiation,negative regulation of myeloid cell differentiation,negative regulation of osteoblast differentiation,negative regulation of transcription by RNA polymerase II,nucleoplasm,nucleus,positive regulation of cell-matrix adhesion,positive regulation of fibroblast proliferation,positive regulation of gene expression,protein binding,protein phosphorylation,regulation of cell cycle,regulation of cell motility,regulation of erythrocyte differentiation,regulation of gene expression,response to virus,ruffle,type B pancreatic cell development	(2S)-2-({6-(3-Amino-5-chlorophenyl)amino-9-isopropyl-9H-purin-2-yl}amino)-3-methyl-1-butanol,Abemaciclib,Alvocidib,Fisetin,Palbociclib,Ribociclib	Conflicting interpretations of pathogenicity	C=1435, T=559	1e-05	5136.71	2277		C=681/754, T=254/305	2
chr7:151935853	C/.	PASS	T	C	SNV					KMT2C	KMT2C:exonic:NM_170606.3	1								64.65	p.Glu864Gly		1938	T=0.1563, C=0.6465		-	15	NM_170606.3	c.2591A>G	missense	7.65	0	98	0.986	AT hook motif,F/Y rich C-terminus,F/Y-rich N-terminus,PHD-finger,PHD-like zinc-binding domain,PHD-zinc-finger like domain,SET domain	rs4024420							1.254E-1 (pos.151935853)	1.054E-1 (pos.151935853)	1.587E-1 (pos.151935853)	1.979E-1 (pos.151935853)	9.739E-2 (pos.151935853)	1.607E-1 (pos.151935853)	1.395E-1 (pos.151935853)	1.442E-1 (pos.151935853)	DNA binding,MLL3/4 complex,RNA binding,histone H3-K4 monomethylation,histone binding,histone methyltransferase activity,histone methyltransferase activity (H3-K4 specific),histone methyltransferase complex,metal ion binding,nucleoplasm,nucleus,positive regulation of transcription by RNA polymerase II,protein binding,regulation of megakaryocyte differentiation,transcription coactivator activity,transferase activity, transferring acyl groups			T=303, C=1253	1e-05	26044.6	6698		T=154/149, C=627/626	2
chr8:113529422	C/A	PASS	C	A	SNV					CSMD3	CSMD3:exonic:NM_198123.2	1								22.22	p.Val1533Phe		351	C=0.7778, A=0.2222		-	28	NM_198123.2	c.4597G>T	missense	0.9	0	50	0.958	CUB domain,Sushi repeat (SCR repeat)																integral component of membrane,plasma membrane,regulation of dendrite development			C=273, A=78	1e-05	616.906	351		C=150/123, A=47/31	4
chr8:144732488	A/T	PASS	A	T	SNV					ZNF623	ZNF623:exonic:NM_014789.3	1								47.49	p.Lys149Ile		339	A=0.5251, T=0.4749		+	1	NM_014789.3	c.446A>T	missense	0.09		102		C2H2-type zinc finger,Zinc finger, C2H2 type	rs150073213		0.002	0.0077	0.0011	0.0055		2.075E-3 (pos.144732488)	0.0 (pos.144732488)	1.101E-3 (pos.144732488)	1.814E-3 (pos.144732488)	4.24E-4 (pos.144732488)	7.018E-3 (pos.144732488)	1.351E-3 (pos.144732488)	4.336E-3 (pos.144732488)	DNA-binding transcription factor activity, RNA polymerase II-specific,RNA polymerase II cis-regulatory region sequence-specific DNA binding,metal ion binding,nucleus,protein binding,regulation of transcription by RNA polymerase II			A=178, T=161	1e-05	1853.96	335		A=94/84, T=97/64	3
chr10:114925580	G/G	PASS	A	G	SNV					TCF7L2	TCF7L2:exonic:NM_001146274.2	1								99.7	p.Asn553Ser		1662	A=0.003, G=0.997		+	14	NM_001146274.2	c.1658A>G	missense	5.36	0	46	0.05	HMG (high mobility group) box,HMG-box domain,N-terminal CTNNB1 binding	rs762832310							0.0 (pos.114925580)	1.168E-4 (pos.114925580)	0.0 (pos.114925580)	0.0 (pos.114925580)	0.0 (pos.114925580)	1.551E-5 (pos.114925580)	0.0 (pos.114925580)	1.729E-5 (pos.114925580)	DNA-binding transcription activator activity, RNA polymerase II-specific,DNA-binding transcription factor activity,PML body,RNA polymerase II cis-regulatory region sequence-specific DNA binding,RNA polymerase II repressing transcription factor binding,Wnt signaling pathway,Wnt signaling pathway, calcium modulating pathway,armadillo repeat domain binding,beta-catenin binding,beta-catenin-TCF complex assembly,beta-catenin-TCF7L2 complex,blood vessel development,canonical Wnt signaling pathway,canonical Wnt signaling pathway involved in positive regulation of epithelial to mesenchymal transition,cell cycle arrest,chromatin binding,fat cell differentiation,gamma-catenin binding,glucose homeostasis,maintenance of DNA repeat elements,myoblast fate commitment,negative regulation of DNA-binding transcription factor activity,negative regulation of canonical Wnt signaling pathway,negative regulation of extrinsic apoptotic signaling pathway,negative regulation of transcription by RNA polymerase II,negative regulation of transcription, DNA-templated,negative regulation of type B pancreatic cell apoptotic process,nuclear chromatin,nuclear hormone receptor binding,nucleoplasm,nucleus,pancreas development,positive regulation of epithelial cell proliferation,positive regulation of heparan sulfate proteoglycan biosynthetic process,positive regulation of insulin secretion,positive regulation of protein binding,positive regulation of protein export from nucleus,positive regulation of protein kinase B signaling,positive regulation of transcription by RNA polymerase II,protein binding,protein kinase binding,protein-DNA complex,regulation of hormone metabolic process,regulation of smooth muscle cell proliferation,regulation of transcription by RNA polymerase II,response to glucose,sequence-specific DNA binding,transcription factor binding,transcription regulator complex,transcription regulatory region sequence-specific DNA binding			A=5, G=1657	1e-05	30021	1660		A=4/1, G=1280/377	2
chr11:3028133	C/T	PASS	C	T	SNV					CARS1	CARS1:exonic:NM_001014437.3	1								2.5	p.Gly709Arg		1997	C=0.975, T=0.025		-	19	NM_001014437.3	c.2125G>A	missense	6.62	0	125	1	tRNA synthetases class I (C) catalytic domain																ATP binding,cysteine-tRNA ligase activity,cysteinyl-tRNA aminoacylation,cytoplasm,cytosol,identical protein binding,metal ion binding,protein binding,protein homodimerization activity,tRNA aminoacylation for protein translation,tRNA binding			C=1947, T=50	0.00027	35.6676	3953		C=986/961, T=31/19	4
chr11:123900745	C/G	PASS	C	G	SNV					OR10G8	OR10G8:exonic:NM_001004464.2	1								20.05	p.Ser139Trp		1995	C=0.7995, G=0.2005		+	2	NM_001004464.2	c.416C>G	missense	-1.69		177		7 transmembrane receptor (rhodopsin family),Olfactory receptor	rs1397948928															G protein-coupled receptor activity,G protein-coupled receptor signaling pathway,detection of chemical stimulus involved in sensory perception of smell,integral component of membrane,olfactory receptor activity,plasma membrane			C=1595, G=400	1e-05	3082.62	2935		C=1125/470, G=260/140	1
chr13:25021323	A/G	PASS	A	G	SNV					PARP4	PARP4:exonic:NM_006437.4	1								47.69	p.Ile1039Thr		1210	A=0.5231, G=0.4769		-	26	NM_006437.4	c.3116T>C	missense	4.23	0	89	0.856	BRCA1 C Terminus (BRCT) domain,BRCT domain, a BRCA1 C-terminus domain,Poly(ADP-ribose) polymerase catalytic domain,Vault protein inter-alpha-trypsin domain,von Willebrand factor type A domain	rs73172125							0.0 (pos.25021319),4.221E-1;1.915E-4 (pos.25021323)	0.0 (pos.25021319),4.386E-1;0.0 (pos.25021323)	0.0 (pos.25021319),3.727E-1;0.0 (pos.25021323)	0.0 (pos.25021319),4.161E-1;0.0 (pos.25021323)	0.0 (pos.25021319),3.246E-1;0.0 (pos.25021323)	1.512E-5 (pos.25021319),3.964E-1;0.0 (pos.25021323)	0.0 (pos.25021319),2.358E-1;5.58E-3 (pos.25021323)	3.805E-1;4.959E-4 (pos.25021323),8.345E-6 (pos.25021319)	DNA binding,DNA repair,NAD+ ADP-ribosyltransferase activity,cell death,cellular protein modification process,cellular response to DNA damage stimulus,cytoplasm,cytosol,enzyme binding,extracellular exosome,inflammatory response,membrane,nucleus,protein ADP-ribosylase activity,protein ADP-ribosylation,protein binding,protein mono-ADP-ribosylation,regulation of telomerase activity,response to drug,ribonucleoprotein complex,spindle microtubule			A=633, G=577	1e-05	6853.88	1212		A=284/349, G=252/325	1
chr13:32911058	A/T	PASS	A	T	SNV					BRCA2	BRCA2:exonic:NM_000059.4	1								50.75	p.Asn856Tyr		467	A=0.4925, T=0.5075		+	11	NM_000059.4	c.2566A>T	missense	0.37	0	143	0.875	BRCA2 repeat,BRCA2, helical,BRCA2, oligonucleotide/oligosaccharide-binding, domain 1,BRCA2, oligonucleotide/oligosaccharide-binding, domain 3,Tower																BRCA2-MAGE-D1 complex,DNA damage response, signal transduction by p53 class mediator resulting in transcription of p21 class mediator,H3 histone acetyltransferase activity,H4 histone acetyltransferase activity,brain development,cell aging,centrosome,centrosome duplication,cytosol,double-strand break repair,double-strand break repair via homologous recombination,establishment of protein localization to telomere,female gonad development,gamma-tubulin binding,hemopoiesis,histone H3 acetylation,histone H4 acetylation,histone acetyltransferase activity,identical protein binding,inner cell mass cell proliferation,intrinsic apoptotic signaling pathway in response to DNA damage by p53 class mediator,lateral element,male meiosis I,mitotic recombination-dependent replication fork processing,negative regulation of mammary gland epithelial cell proliferation,nuclear chromosome, telomeric region,nucleoplasm,nucleotide-excision repair,nucleus,oocyte maturation,positive regulation of mitotic cell cycle,positive regulation of transcription, DNA-templated,protease binding,protein C-terminus binding,protein binding,protein-containing complex,regulation of cytokinesis,regulation of transcription, DNA-templated,replication fork protection,response to UV-C,response to X-ray,response to gamma radiation,secretory granule,single-stranded DNA binding,spermatogenesis,telomere maintenance via recombination			A=230, T=237	1e-05	2860.94	466		A=147/83, T=143/94	3
chr13:49281351	G/A	PASS	G	A	SNV					CYSLTR2	CYSLTR2:exonic:NM_020377.5	1								47.33	p.Ser133Asn		1031	G=0.5267, A=0.4733		+	5	NM_020377.5	c.398G>A	missense	5.18		46		7 transmembrane receptor (rhodopsin family),Taste receptor protein (TAS2R)	rs1426313553															G protein-coupled peptide receptor activity,G protein-coupled receptor signaling pathway,cellular_component,cysteinyl leukotriene receptor activity,immune response,integral component of plasma membrane,leukotriene receptor activity,leukotriene signaling pathway,neuropeptide signaling pathway,plasma membrane,protein binding	Leukotriene C4,Leukotriene D4,Nedocromil		G=543, A=488	1e-05	5773.43	1031		G=260/283, A=269/219	1
chr14:39716830	C/G	PASS	C	G	SNV					MIA2	MIA2:exonic:NM_001329214.3	1								43.09	p.Ala351Gly		550	C=0.5691, G=0.4309		+	4	NM_001329214.3	c.1052C>G	missense	1	0.04	60			rs142210112		0.003	0.0114	0.0025	0.0084		4.779E-3;8.69E-5 (pos.39716830)	1.16E-4;0.0 (pos.39716830)	1.325E-2;0.0 (pos.39716830)	4.086E-3;0.0 (pos.39716830)	1.032E-3;6.073E-5 (pos.39716830)	1.002E-2;0.0 (pos.39716830)	2.617E-3;0.0 (pos.39716830)	6.66E-3;1.653E-5 (pos.39716830)	cargo receptor activity,endocytosis,endoplasmic reticulum,endoplasmic reticulum exit site,endoplasmic reticulum membrane,endoplasmic reticulum to Golgi vesicle-mediated transport,enzyme activator activity,integral component of membrane,lipoprotein transport,membrane,positive regulation of catalytic activity,protein binding,protein exit from endoplasmic reticulum,protein localization to endoplasmic reticulum exit site,protein secretion,regulation of guanyl-nucleotide exchange factor activity,vesicle cargo loading			C=313, G=237	1e-05	2635.69	546		C=174/139, G=150/87	2
chr14:75509146	G/T	PASS	G	T	SNV					MLH3	MLH3:exonic:NM_001040108.2	1								63.04	p.Asp1105Glu		1997	G=0.3696, T=0.6304		-	3	NM_001040108.2	c.3315C>A	missense	0.48	0.24	45	0.06	DNA mismatch repair protein, C-terminal domain,Histidine kinase-, DNA gyrase B-, and HSP90-like ATPase,MutL C terminal dimerisation domain	rs28757008		0.001	0.0037	0.0011	0.0028		8.637E-4 (pos.75509146)	0.0 (pos.75509146)	6.608E-3 (pos.75509146)	1.135E-2 (pos.75509146)	1.211E-3 (pos.75509146)	3.476E-3 (pos.75509146)	8.649E-4 (pos.75509146)	2.9E-3 (pos.75509146)	ATP binding,ATPase activity,centromeric DNA binding,chiasma,chromatin binding,female meiosis I,male germ cell nucleus,male meiotic nuclear division,mismatch repair,mismatch repair complex,mismatched DNA binding,nucleoplasm,nucleus,protein binding,protein localization,reciprocal meiotic recombination,satellite DNA binding,synaptonemal complex,synaptonemal complex assembly		Benign/Likely benign	G=738, T=1259	1e-05	17306.9	2527		G=376/362, T=580/679	2
chr15:50279669	A/T	PASS	A	T	SNV					ATP8B4	ATP8B4:exonic:NM_024837.4	1								51.48	p.Ser223Thr		845	A=0.4852, T=0.5148		-	10	NM_024837.4	c.667T>A	missense	-0.08	0.27	58	0	Cation transport ATPase (P-type),Phospholipid-translocating ATPase N-terminal,Phospholipid-translocating P-type ATPase C-terminal																ATP binding,ATPase-coupled intramembrane lipid transporter activity,Golgi apparatus,Golgi organization,integral component of membrane,magnesium ion binding,neutrophil degranulation,phospholipid translocation,plasma membrane,specific granule membrane,tertiary granule membrane,trans-Golgi network			A=410, T=435	1e-05	5406.99	844		A=217/193, T=247/188	2
chr15:99456418	G/A	PASS	G	A	SNV					IGF1R	IGF1R:exonic:NM_000875.5	1								28.21	p.Val579Ile		1999	G=0.7179, A=0.2821		+	8	NM_000875.5	c.1735G>A	missense	3.13	1	29	0.001	Furin-like cysteine rich region,Protein kinase domain,Protein tyrosine and serine/threonine kinase,Receptor L domain	rs138992740			0.0001	0	0.0001		1.728E-4 (pos.99456418)	0.0 (pos.99456418)	0.0 (pos.99456418)	0.0 (pos.99456418)	6.056E-5 (pos.99456418)	8.992E-5 (pos.99456418)	0.0 (pos.99456418)	7.414E-5 (pos.99456418)	ATP binding,alphav-beta3 integrin-IGF-1-IGF1R complex,amyloid-beta clearance,axon,cellular response to amyloid-beta,cellular response to glucose stimulus,dendritic spine maintenance,glucose homeostasis,identical protein binding,immune response,inactivation of MAPKK activity,insulin binding,insulin receptor binding,insulin receptor complex,insulin receptor signaling pathway,insulin receptor substrate binding,insulin-activated receptor activity,insulin-like growth factor I binding,insulin-like growth factor binding,insulin-like growth factor receptor signaling pathway,insulin-like growth factor-activated receptor activity,integral component of plasma membrane,intracellular membrane-bounded organelle,membrane,multicellular organism development,negative regulation of apoptotic process,peptidyl-tyrosine autophosphorylation,phosphatidylinositol 3-kinase binding,phosphatidylinositol 3-kinase signaling,phosphatidylinositol-mediated signaling,plasma membrane,positive regulation of MAPK cascade,positive regulation of cell migration,positive regulation of cell population proliferation,positive regulation of cold-induced thermogenesis,positive regulation of kinase activity,positive regulation of phosphatidylinositol 3-kinase signaling,positive regulation of protein kinase B signaling,positive regulation of protein-containing complex disassembly,protein autophosphorylation,protein binding,protein kinase complex,protein transporter activity,protein tyrosine kinase activity,receptor complex,regulation of JNK cascade,signal transduction,structural molecule activity,transcytosis,transmembrane receptor protein tyrosine kinase activity,transmembrane receptor protein tyrosine kinase signaling pathway,viral process	(4Z)-6-bromo-4-({4-(pyrrolidin-1-ylmethyl)phenylamino}methylidene)isoquinoline-1,3(2H,4H)-dione,3-5-(1H-IMIDAZOL-1-YL)-7-METHYL-1H-BENZIMIDAZOL-2-YL-4-(PYRIDIN-2-YLMETHYL)AMINOPYRIDIN-2(1H)-ONE,ATL1101,Brigatinib,Cixutumumab,Insulin aspart,Insulin degludec,Insulin detemir,Insulin glargine,Insulin glulisine,Insulin human,Insulin lispro,Insulin pork,Linsitinib,Mecasermin,Mecasermin rinfabate,Phosphoaminophosphonic Acid-Adenylate Ester,Somatrem,Teprotumumab,XL228,rhIGFBP-3		G=1435, A=564	1e-05	5237.03	2432		G=611/824, A=235/329	1
chr16:3646168	A/A	PASS	G	A	SNV					SLX4	SLX4:exonic:NM_032444.4	1								100	p.Ser637Leu		657	G=0.0, A=1.0		-	8	NM_032444.4	c.1910C>T	missense	2.08	0.01	145	0.027	BTB/POZ domain,Slx4 endonuclease	rs200475686		0					0.0 (pos.3646168)	0.0 (pos.3646168)	0.0 (pos.3646168)	0.0 (pos.3646168)	1.341E-4 (pos.3646168)	0.0 (pos.3646168)	0.0 (pos.3646168)	6.936E-5 (pos.3646168)	3'-flap endonuclease activity,5'-flap endonuclease activity,DNA binding,DNA double-strand break processing involved in repair via single-strand annealing,DNA repair,DNA replication,ERCC4-ERCC1 complex,Holliday junction resolvase complex,Slx1-Slx4 complex,cell junction,chromosome, telomeric region,crossover junction endodeoxyribonuclease activity,cytosol,double-strand break repair via homologous recombination,enzyme activator activity,interstrand cross-link repair,meiotic DNA double-strand break processing,metal ion binding,negative regulation of telomere maintenance via telomere lengthening,nuclear chromatin,nuclear chromosome, telomeric region,nucleoplasm,nucleotide-excision repair,positive regulation of catalytic activity,positive regulation of t-circle formation,protein binding,resolution of meiotic recombination intermediates,response to intra-S DNA damage checkpoint signaling,t-circle formation,telomeric D-loop disassembly		Uncertain significance	G=0, A=657	1e-05	11912	656		G=0/0, A=21/636	1
chr16:76501258	A/T	PASS	A	T	SNV					CNTNAP4	CNTNAP4:exonic:NM_138994.5	1								8.86	p.Asp425Val		1140	A=0.9114, T=0.0886		+	9	NM_138994.5	c.1274A>T	missense	0.46	0	152	0.001	F5/8 type C domain,Laminin G domain																cell adhesion,cell projection,integral component of membrane,presynaptic membrane,protein binding,regulation of grooming behavior,regulation of synaptic transmission, GABAergic,regulation of synaptic transmission, dopaminergic			A=1039, T=101	1e-05	443.252	1139		A=907/132, T=80/21	1
chr17:7577568	G/G	PASS	C	G	SNV					TP53	TP53:exonic:NM_000546.6	1	Hotspot	Loss-of-Function			HS	COSM44653		99.5	p.Cys238Ser		2000	C=0.0035, G=0.9965		-	7	NM_000546.6	c.713G>C	missense	7.56	0	112	1		rs1555525539,rs1567549676,rs730882005							0.0 (pos.7577568)	0.0 (pos.7577568)	0.0 (pos.7577568)	0.0 (pos.7577568)	0.0 (pos.7577568)	2.997E-5 (pos.7577568)	0.0 (pos.7577568)	1.648E-5 (pos.7577568)	ATP binding,B cell lineage commitment,DNA binding,DNA damage response, signal transduction by p53 class mediator,DNA damage response, signal transduction by p53 class mediator resulting in cell cycle arrest,DNA damage response, signal transduction by p53 class mediator resulting in transcription of p21 class mediator,DNA strand renaturation,DNA-binding transcription activator activity,DNA-binding transcription activator activity, RNA polymerase II-specific,DNA-binding transcription factor activity,DNA-binding transcription factor activity, RNA polymerase II-specific,ER overload response,MDM2/MDM4 family protein binding,PML body,RNA polymerase II cis-regulatory region sequence-specific DNA binding,RNA polymerase II transcription factor binding,Ras protein signal transduction,T cell differentiation in thymus,T cell lineage commitment,T cell proliferation involved in immune response,TFIID-class transcription factor complex binding,autophagy,bone marrow development,cardiac septum morphogenesis,cell aging,cell cycle arrest,cellular protein localization,cellular response to DNA damage stimulus,cellular response to UV,cellular response to UV-C,cellular response to actinomycin D,cellular response to drug,cellular response to gamma radiation,cellular response to glucose starvation,cellular response to hypoxia,cellular response to ionizing radiation,centrosome,cerebellum development,chaperone binding,chromatin assembly,chromatin binding,circadian behavior,cis-regulatory region sequence-specific DNA binding,copper ion binding,core promoter sequence-specific DNA binding,cytokine-mediated signaling pathway,cytoplasm,cytosol,determination of adult lifespan,disordered domain specific binding,double-strand break repair,embryonic organ development,endoplasmic reticulum,entrainment of circadian clock by photoperiod,enzyme binding,gastrulation,hematopoietic progenitor cell differentiation,hematopoietic stem cell differentiation,histone acetyltransferase binding,histone deacetylase binding,histone deacetylase regulator activity,identical protein binding,in utero embryonic development,interferon-gamma-mediated signaling pathway,intrinsic apoptotic signaling pathway,intrinsic apoptotic signaling pathway by p53 class mediator,intrinsic apoptotic signaling pathway in response to DNA damage by p53 class mediator,intrinsic apoptotic signaling pathway in response to endoplasmic reticulum stress,intrinsic apoptotic signaling pathway in response to hypoxia,mRNA 3'-UTR binding,mRNA transcription,mitochondrial DNA repair,mitochondrial matrix,mitochondrion,mitotic G1 DNA damage checkpoint,mitotic cell cycle arrest,multicellular organism growth,necroptotic process,negative regulation of DNA replication,negative regulation of apoptotic process,negative regulation of cell growth,negative regulation of cell population proliferation,negative regulation of fibroblast proliferation,negative regulation of glucose catabolic process to lactate via pyruvate,negative regulation of helicase activity,negative regulation of mitophagy,negative regulation of neuroblast proliferation,negative regulation of pentose-phosphate shunt,negative regulation of production of miRNAs involved in gene silencing by miRNA,negative regulation of proteolysis,negative regulation of reactive oxygen species metabolic process,negative regulation of telomerase activity,negative regulation of transcription by RNA polymerase II,negative regulation of transcription, DNA-templated,negative regulation of transforming growth factor beta receptor signaling pathway,neuron apoptotic process,nuclear body,nuclear chromatin,nuclear matrix,nuclear membrane,nucleolus,nucleoplasm,nucleotide-excision repair,nucleus,oligodendrocyte apoptotic process,oxidative stress-induced premature senescence,p53 binding,positive regulation of RNA polymerase II transcription preinitiation complex assembly,positive regulation of apoptotic process,positive regulation of cardiac muscle cell apoptotic process,positive regulation of cell aging,positive regulation of cell cycle arrest,positive regulation of execution phase of apoptosis,positive regulation of gene expression,positive regulation of histone deacetylation,positive regulation of intrinsic apoptotic signaling pathway,positive regulation of mitochondrial membrane permeability,positive regulation of neuron apoptotic process,positive regulation of peptidyl-tyrosine phosphorylation,positive regulation of pri-miRNA transcription by RNA polymerase II,positive regulation of production of miRNAs involved in gene silencing by miRNA,positive regulation of programmed necrotic cell death,positive regulation of protein export from nucleus,positive regulation of protein insertion into mitochondrial membrane involved in apoptotic signaling pathway,positive regulation of reactive oxygen species metabolic process,positive regulation of release of cytochrome c from mitochondria,positive regulation of thymocyte apoptotic process,positive regulation of transcription by RNA polymerase II,positive regulation of transcription from RNA polymerase II promoter in response to endoplasmic reticulum stress,positive regulation of transcription from RNA polymerase II promoter in response to hypoxia,positive regulation of transcription from RNA polymerase II promoter in response to stress,positive regulation of transcription, DNA-templated,promoter-specific chromatin binding,protease binding,protein N-terminus binding,protein binding,protein deubiquitination,protein heterodimerization activity,protein import into nucleus,protein kinase binding,protein localization,protein phosphatase 2A binding,protein phosphatase binding,protein self-association,protein stabilization,protein tetramerization,protein-containing complex,protein-containing complex assembly,rRNA transcription,receptor tyrosine kinase binding,regulation of DNA damage response, signal transduction by p53 class mediator,regulation of apoptotic process,regulation of cell cycle G2/M phase transition,regulation of cellular senescence,regulation of fibroblast apoptotic process,regulation of intrinsic apoptotic signaling pathway by p53 class mediator,regulation of mitochondrial membrane permeability involved in apoptotic process,regulation of signal transduction by p53 class mediator,regulation of tissue remodeling,regulation of transcription from RNA polymerase II promoter in response to DNA damage,regulation of transcription, DNA-templated,release of cytochrome c from mitochondria,replication fork,replicative senescence,response to X-ray,response to antibiotic,response to gamma radiation,response to ischemia,response to salt stress,signal transduction by p53 class mediator,site of double-strand break,somitogenesis,transcription factor TFIID complex,transcription factor binding,transcription regulator complex,transcription regulatory region sequence-specific DNA binding,transforming growth factor beta receptor signaling pathway,tumor necrosis factor-mediated signaling pathway,ubiquitin protein ligase binding,viral process,zinc ion binding	1-(9-ethyl-9H-carbazol-3-yl)-N-methylmethanamine,AZD 3355,Acetylsalicylic acid,Triethyl phosphate,Zinc,Zinc acetate,Zinc chloride,Zinc sulfate, unspecified form	Pathogenic	C=7, G=1990	1e-05	36145.5	2898		C=5/2, G=954/1036	1
chr17:70119845	A/T	PASS	A	T	SNV					SOX9	SOX9:exonic:NM_000346.4	1								34.99	p.Ile283Phe		1452	A=0.6501, T=0.3499		+	3	NM_000346.4	c.847A>T	missense	6.93	0	21	0.498	HMG (high mobility group) box,HMG-box domain,Sox developmental protein N terminal																DNA-binding transcription activator activity, RNA polymerase II-specific,DNA-binding transcription factor activity,DNA-binding transcription factor activity, RNA polymerase II-specific,ERK1 and ERK2 cascade,Harderian gland development,Notch signaling pathway,RNA polymerase II cis-regulatory region sequence-specific DNA binding,Sertoli cell development,Sertoli cell differentiation,anterior head development,aortic valve morphogenesis,astrocyte fate commitment,bHLH transcription factor binding,beta-catenin binding,branching involved in ureteric bud morphogenesis,bronchus cartilage development,cAMP-mediated signaling,cartilage condensation,cartilage development,cell fate specification,cell-cell adhesion,cellular response to BMP stimulus,cellular response to epidermal growth factor stimulus,cellular response to heparin,cellular response to interleukin-1,cellular response to mechanical stimulus,cellular response to retinoic acid,cellular response to transforming growth factor beta stimulus,central nervous system development,chondrocyte differentiation,chondrocyte differentiation involved in endochondral bone morphogenesis,chondrocyte hypertrophy,chromatin binding,chromatin remodeling,cis-regulatory region sequence-specific DNA binding,cochlea morphogenesis,cytoskeleton organization,endocardial cushion morphogenesis,endocrine pancreas development,epidermal growth factor receptor signaling pathway,epithelial cell proliferation involved in prostatic bud elongation,epithelial to mesenchymal transition,epithelial tube branching involved in lung morphogenesis,extracellular matrix organization,growth plate cartilage chondrocyte growth,hair follicle development,heart development,heart valve development,heart valve formation,heart valve morphogenesis,intestinal epithelial structure maintenance,intrahepatic bile duct development,lacrimal gland development,limb bud formation,lung epithelial cell differentiation,lung smooth muscle development,male germ-line sex determination,male gonad development,mammary gland development,metanephric nephron tubule formation,morphogenesis of a branching epithelium,morphogenesis of an epithelium,negative regulation of apoptotic process,negative regulation of beta-catenin-TCF complex assembly,negative regulation of biomineral tissue development,negative regulation of canonical Wnt signaling pathway,negative regulation of chondrocyte differentiation,negative regulation of epithelial cell differentiation,negative regulation of epithelial cell proliferation,negative regulation of fatty acid oxidation,negative regulation of immune system process,negative regulation of mesenchymal cell apoptotic process,negative regulation of myoblast differentiation,negative regulation of ossification,negative regulation of osteoblast differentiation,negative regulation of photoreceptor cell differentiation,negative regulation of pri-miRNA transcription by RNA polymerase II,negative regulation of transcription by RNA polymerase II,negative regulation of transcription, DNA-templated,neural crest cell development,neural crest cell fate specification,notochord development,nuclear chromatin,nucleoplasm,nucleosome assembly,nucleus,oligodendrocyte differentiation,ossification,otic vesicle formation,positive regulation of branching involved in ureteric bud morphogenesis,positive regulation of cartilage development,positive regulation of cell population proliferation,positive regulation of cell proliferation involved in heart morphogenesis,positive regulation of chondrocyte differentiation,positive regulation of chondrocyte proliferation,positive regulation of epithelial cell differentiation,positive regulation of epithelial cell migration,positive regulation of epithelial cell proliferation,positive regulation of extracellular matrix assembly,positive regulation of gene expression,positive regulation of kidney development,positive regulation of male gonad development,positive regulation of mesenchymal cell proliferation,positive regulation of mesenchymal stem cell differentiation,positive regulation of phosphatidylinositol 3-kinase signaling,positive regulation of protein catabolic process,positive regulation of protein phosphorylation,positive regulation of transcription by RNA polymerase II,positive regulation of transcription, DNA-templated,pre-mRNA intronic binding,prostate gland development,protein binding,protein kinase A catalytic subunit binding,protein kinase B signaling,protein localization to nucleus,protein-containing complex,protein-containing complex assembly,regulation of apoptotic process,regulation of branching involved in lung morphogenesis,regulation of cell adhesion,regulation of cell cycle process,regulation of cell population proliferation,regulation of cell proliferation involved in tissue homeostasis,regulation of epithelial cell proliferation involved in lung morphogenesis,renal vesicle induction,response to fatty acid,retina development in camera-type eye,retinal rod cell differentiation,sequence-specific DNA binding,sequence-specific double-stranded DNA binding,signal transduction,skeletal system development,somatic stem cell population maintenance,spermatogenesis,tissue homeostasis,trachea cartilage development,transcription initiation from RNA polymerase II promoter,transcription regulator complex,ureter morphogenesis,ureter smooth muscle cell differentiation,ureter urothelium development			A=944, T=508	1e-05	5237.22	1449		A=505/439, T=261/247	1
chr19:17943681	C/G	PASS	C	G	SNV					JAK3	JAK3:exonic:NM_000215.4	1								48.47	p.Trp803Ser		1997	C=0.5153, G=0.4847		-	18	NM_000215.4	c.2408G>C	missense	2.52	0.06	177	0.007	Protein kinase domain,Protein tyrosine and serine/threonine kinase																ATP binding,B cell differentiation,MAPK cascade,T cell homeostasis,adaptive immune response,cytokine-mediated signaling pathway,cytoskeleton,cytosol,endosome,enzyme linked receptor protein signaling pathway,erythrocyte differentiation,growth hormone receptor signaling pathway via JAK-STAT,innate immune response,interleukin-15-mediated signaling pathway,interleukin-2-mediated signaling pathway,interleukin-21-mediated signaling pathway,interleukin-4-mediated signaling pathway,interleukin-7-mediated signaling pathway,interleukin-9-mediated signaling pathway,intracellular signal transduction,negative regulation of FasL production,negative regulation of T cell activation,negative regulation of T-helper 1 cell differentiation,negative regulation of dendritic cell cytokine production,negative regulation of interleukin-10 production,negative regulation of interleukin-12 production,negative regulation of thymocyte apoptotic process,non-membrane spanning protein tyrosine kinase activity,peptidyl-tyrosine phosphorylation,plasma membrane,positive regulation of T cell proliferation,protein binding,protein phosphatase binding,protein phosphorylation,protein tyrosine kinase activity,regulation of T cell apoptotic process,regulation of apoptotic process,regulation of receptor signaling pathway via JAK-STAT,response to interleukin-15,response to interleukin-2,response to interleukin-4,response to interleukin-9,tyrosine phosphorylation of STAT protein	2-tert-butyl-9-fluoro-1,6-dihydrobenzohimidazo4,5-fisoquinolin-7-one,Baricitinib,Fostamatinib,R-348,Tofacitinib,Zanubrutinib		C=1029, G=968	1e-05	11724.8	3434		C=600/429, G=612/356	2
chr19:45855589	A/A	PASS	G	A	SNV					ERCC2,KLC3	KLC3:downstream:NM_177417.3, ERCC2:exonic:NM_000400.4	1								99.79	p.?, p.Arg690Trp		1906	G=0.0, A=1.0		+, -	22	NM_177417.3, NM_000400.4	c.*974G>A, c.2068C>T	unknown, missense	5.54	0	101	0.968	DEAD_2,Helical and beta-bridge domain,Helicase C-terminal domain,Type III restriction enzyme, res subunit	rs751956427							0.0 (pos.45855589)	0.0 (pos.45855589)	0.0 (pos.45855589)	0.0 (pos.45855589)	0.0 (pos.45855589)	7.517E-5 (pos.45855589)	0.0 (pos.45855589)	4.129E-5 (pos.45855589)	4 iron, 4 sulfur cluster binding,5'-3' DNA helicase activity,7-methylguanosine mRNA capping,ATP binding,CAK-ERCC2 complex,DNA helicase activity,MMXD complex,UV protection,aging,apoptotic process,axo-dendritic transport,bone mineralization,cell population proliferation,central nervous system myelin formation,chromosome segregation,ciliary rootlet,cytoplasm,cytosol,damaged DNA binding,embryonic cleavage,embryonic organ development,erythrocyte maturation,extracellular matrix organization,global genome nucleotide-excision repair,hair cell differentiation,hair follicle maturation,hematopoietic stem cell differentiation,in utero embryonic development,kinesin binding,kinesin complex,maturation of SSU-rRNA from tricistronic rRNA transcript (SSU-rRNA, 5.8S rRNA, LSU-rRNA),metal ion binding,microtubule,microtubule binding,motile cilium,multicellular organism growth,neuron projection,nucleoplasm,nucleotide-excision repair,nucleotide-excision repair, DNA duplex unwinding,nucleotide-excision repair, DNA incision,nucleotide-excision repair, DNA incision, 3'-to lesion,nucleotide-excision repair, DNA incision, 5'-to lesion,nucleotide-excision repair, preincision complex assembly,nucleotide-excision repair, preincision complex stabilization,nucleus,positive regulation of DNA binding,positive regulation of mitotic recombination,post-embryonic development,protein C-terminus binding,protein N-terminus binding,protein binding,protein-macromolecule adaptor activity,regulation of mitotic cell cycle phase transition,regulation of mitotic recombination,response to UV,response to hypoxia,response to oxidative stress,spinal cord development,spindle,termination of RNA polymerase I transcription,transcription by RNA polymerase II,transcription elongation from RNA polymerase I promoter,transcription elongation from RNA polymerase II promoter,transcription factor TFIID complex,transcription factor TFIIH core complex,transcription factor TFIIH holo complex,transcription initiation from RNA polymerase I promoter,transcription initiation from RNA polymerase II promoter,transcription-coupled nucleotide-excision repair,viral process			G=0, A=1902	1e-05	31504.2	3183		G=0/0, A=922/980	1
chr19:47424591	G/C	PASS	G	C	SNV					ARHGAP35	ARHGAP35:exonic:NM_004491.5	1								48.86	p.Ala887Pro		1629	G=0.5114, C=0.4886		+	2	NM_004491.5	c.2659G>C	missense	9.87	0	27	0.999	FF domain,Ras family,RhoGAP domain,p190-A and -B Rho GAPs FF domain	rs373836467			0	0.0003	0.0001		0.0 (pos.47424591)	0.0 (pos.47424591)	0.0 (pos.47424591)	0.0 (pos.47424591)	0.0 (pos.47424591)	0.0 (pos.47424591)	1.02E-4 (pos.47424591)	8.28E-6 (pos.47424591)	DNA binding,GTP binding,GTPase activator activity,GTPase activity,actin cytoskeleton,axon guidance,axonal fasciculation,camera-type eye development,cell migration,cellular response to extracellular stimulus,central nervous system neuron axonogenesis,ciliary basal body,cytosol,establishment or maintenance of actin cytoskeleton polarity,forebrain development,mammary gland development,negative regulation of Rho protein signal transduction,negative regulation of vascular permeability,neural tube closure,neuron projection guidance,nucleus,phospholipid binding,plasma membrane,positive regulation of GTPase activity,positive regulation of cilium assembly,positive regulation of neuron projection development,regulation of actin cytoskeleton organization,regulation of actin polymerization or depolymerization,regulation of axonogenesis,regulation of cell shape,regulation of small GTPase mediated signal transduction,signal transduction,wound healing, spreading of cells			G=833, C=796	1e-05	9591.1	1618		G=338/495, C=331/465	1
chr21:10907032	A/T	PASS	A	T	SNV					TPTE	TPTE:exonic:NM_199261.4	1								7.89	p.Leu510Gln		1052	A=0.9211, T=0.0789		-	24	NM_199261.4	c.1529T>A	missense	5.17	0	113	1	C2 domain of PTEN tumour-suppressor protein,Dual specificity phosphatase, catalytic domain	rs779218112							0.0 (pos.10907032)	0.0 (pos.10907032)	0.0 (pos.10907032)	0.0 (pos.10907032)	0.0 (pos.10907032)	0.0 (pos.10907032)	9.785E-5 (pos.10907032)	8.379E-6 (pos.10907032)	cell motility,cell projection,cytosol,dephosphorylation,integral component of membrane,negative regulation of cell population proliferation,nucleus,peptidyl-tyrosine dephosphorylation,phosphatidylinositol 3-kinase signaling,phosphatidylinositol dephosphorylation,phosphatidylinositol-3,4,5-trisphosphate 3-phosphatase activity,plasma membrane,protein binding,protein dephosphorylation,protein tyrosine phosphatase activity,protein tyrosine/serine/threonine phosphatase activity,regulation of protein kinase B signaling,signal transduction			A=969, T=83	1e-05	330.525	1052		A=533/436, T=42/41	1
chr22:41566459	T/A	PASS	T	A	SNV					EP300	EP300:exonic:NM_001429.4	1								61.79	p.Tyr1446Asn		1997	T=0.3821, A=0.6179		+	27	NM_001429.4	c.4336T>A	missense	7.96	0	143	1	Bromodomain,Creb binding,Domain of Unknown Function (DUF902),Histone acetylation protein,KIX domain,TAZ zinc finger,Zinc finger, ZZ type																B cell differentiation,DNA binding,DNA damage response, signal transduction by p53 class mediator resulting in cell cycle arrest,N-terminal peptidyl-lysine acetylation,NF-kappaB binding,Notch signaling pathway,RNA polymerase II activating transcription factor binding,RNA polymerase II cis-regulatory region sequence-specific DNA binding,RNA polymerase II transcription factor binding,RNA polymerase II transcription regulatory region sequence-specific DNA binding,STAT family protein binding,acetyltransferase activity,activating transcription factor binding,androgen receptor binding,animal organ morphogenesis,apoptotic process,behavioral defense response,beta-catenin binding,beta-catenin-TCF complex assembly,cellular response to UV,chromatin DNA binding,chromatin binding,chromosome,circadian rhythm,cytosol,damaged DNA binding,face morphogenesis,fat cell differentiation,heart development,histone H2B acetylation,histone H4 acetylation,histone acetylation,histone acetyltransferase activity,histone acetyltransferase complex,histone butyryltransferase activity,histone crotonyltransferase activity,internal peptidyl-lysine acetylation,internal protein amino acid acetylation,intrinsic apoptotic signaling pathway in response to DNA damage by p53 class mediator,learning or memory,lung development,lysine N-acetyltransferase activity, acting on acetyl phosphate as donor,macrophage derived foam cell differentiation,megakaryocyte development,multicellular organism growth,negative regulation of gluconeogenesis,negative regulation of protein-containing complex assembly,negative regulation of transcription by RNA polymerase II,nervous system development,nuclear hormone receptor binding,nucleoplasm,nucleus,p53 binding,peptide butyryltransferase activity,peptide-lysine-N-acetyltransferase activity,peptidyl-lysine acetylation,peptidyl-lysine butyrylation,peptidyl-lysine crotonylation,peptidyl-lysine propionylation,platelet formation,positive regulation by host of viral transcription,positive regulation of DNA-binding transcription factor activity,positive regulation of NIK/NF-kappaB signaling,positive regulation of Notch signaling pathway,positive regulation of RNA polymerase II regulatory region sequence-specific DNA binding,positive regulation of gene expression, epigenetic,positive regulation of neuron projection development,positive regulation of protein binding,positive regulation of transcription by RNA polymerase II,positive regulation of transcription from RNA polymerase II promoter involved in unfolded protein response,positive regulation of transcription of Notch receptor target,positive regulation of transcription, DNA-templated,positive regulation of transforming growth factor beta receptor signaling pathway,positive regulation of type I interferon production,pre-mRNA intronic binding,protein C-terminus binding,protein acetylation,protein binding,protein destabilization,protein deubiquitination,protein propionyltransferase activity,protein stabilization,protein-DNA complex,regulation of androgen receptor signaling pathway,regulation of autophagy,regulation of cell cycle,regulation of cellular response to heat,regulation of glycolytic process,regulation of megakaryocyte differentiation,regulation of mitochondrion organization,regulation of signal transduction by p53 class mediator,regulation of transcription from RNA polymerase II promoter in response to hypoxia,regulation of transcription, DNA-templated,regulation of tubulin deacetylation,response to estrogen,response to hypoxia,skeletal muscle tissue development,somitogenesis,stimulatory C-type lectin receptor signaling pathway,swimming,tau protein binding,thigmotaxis,transcription coactivator activity,transcription factor binding,transcription regulator complex,transcription-coupled nucleotide-excision repair,transferase activity, transferring acyl groups,viral process,zinc ion binding			T=763, A=1234	1e-05	16800	2358		T=425/338, A=674/560	2
chr22:42524947	C/T	PASS	C	T	SNV					CYP2D6,LOC101929829	CYP2D6:splicesite_3:NM_000106.6, LOC101929829:exonic_nc:NR_111920.1	1	Hotspot	Loss-of-Function			HS	rs3892097		29.47	p.?		1252	C=0.7053, T=0.2947		-	4	NM_000106.6, NR_111920.1	c.506-1G>A	unknown	5.19				Cytochrome P450	rs3892097,rs879622920		0.093	0.1907	0.0729	0.151	YES	1.566E-1 (pos.42524947)	4.223E-3 (pos.42524947)	1.529E-1 (pos.42524947)	1.548E-1 (pos.42524947)	1.16E-1 (pos.42524947)	2.308E-1 (pos.42524947)	1.19E-1 (pos.42524947)	1.708E-1 (pos.42524947)	alkaloid catabolic process,alkaloid metabolic process,anandamide 11,12 epoxidase activity,anandamide 14,15 epoxidase activity,anandamide 8,9 epoxidase activity,arachidonic acid metabolic process,cholesterol metabolic process,coumarin metabolic process,cytoplasm,drug binding,drug catabolic process,drug metabolic process,endoplasmic reticulum,endoplasmic reticulum membrane,estrogen metabolic process,exogenous drug catabolic process,heme binding,heterocycle metabolic process,intracellular membrane-bounded organelle,iron ion binding,isoquinoline alkaloid metabolic process,long-chain fatty acid biosynthetic process,mitochondrion,monooxygenase activity,monoterpenoid metabolic process,negative regulation of binding,negative regulation of cellular organofluorine metabolic process,organic acid metabolic process,oxidation-reduction process,oxidative demethylation,oxidoreductase activity,oxidoreductase activity, acting on paired donors, with incorporation or reduction of molecular oxygen, reduced flavin or flavoprotein as one donor, and incorporation of one atom of oxygen,retinol metabolic process,steroid hydroxylase activity,steroid metabolic process,xenobiotic metabolic process	1-(2-Phenylethyl)-4-phenyl-4-acetoxypiperidine,4-Methoxyamphetamine,5-methoxy-N,N-dimethyltryptamine,Abemaciclib,Abiraterone,Acebutolol,Acetaminophen,Almotriptan,Alogliptin,Alprenolol,Aminophenazone,Amiodarone,Amitriptyline,Amlodipine,Amodiaquine,Amoxapine,Amphetamine,Amprenavir,Anisodamine,Antipyrine,Aprindine,Arformoterol,Aripiprazole,Aripiprazole lauroxil,Arotinolol,Artenimol,Asenapine,Astemizole,Asunaprevir,Atenolol,Atomoxetine,Atorvastatin,Azelastine,Azimilide,Befunolol,Benzyl alcohol,Bepridil,Betaxolol,Bevantolol,Bicalutamide,Bicifadine,Biperiden,Black cohosh,Bopindolol,Bortezomib,Brexpiprazole,Bucindolol,Bufuralol,Bupivacaine,Bupranolol,Buprenorphine,Bupropion,Buspirone,Butyrfentanyl,Caffeine,Cannabidiol,Cariprazine,Carteolol,Carvedilol,Celecoxib,Celiprolol,Cerivastatin,Cevimeline,Chloroquine,Chlorpheniramine,Chlorpromazine,Chlorzoxazone,Ciclesonide,Cilostazol,Cimetidine,Cinacalcet,Cinnarizine,Cisapride,Citalopram,Clascoterone,Clemastine,Clevidipine,Clinafloxacin,Clobazam,Clofazimine,Clomipramine,Clonidine,Cloranolol,Clotrimazole,Clozapine,Cobicistat,Cocaine,Codeine,Curcumin,Curcumin sulfate,Cyclobenzaprine,Cyclosporine,Dacomitinib,Dapagliflozin,Dapoxetine,Darifenacin,Darunavir,Dasabuvir,Debrisoquine,Delavirdine,Deramciclane,Desipramine,Desvenlafaxine,Deutetrabenazine,Dexchlorpheniramine,Dexchlorpheniramine maleate,Dexfenfluramine,Dexmedetomidine,Dextroamphetamine,Dextromethorphan,Dextropropoxyphene,Diacerein,Dihydrocodeine,Diltiazem,Dimethyl sulfoxide,Diphenhydramine,Dolasetron,Domperidone,Donepezil,Dosulepin,Doxazosin,Doxepin,Doxorubicin,Dronedarone,Duloxetine,Efavirenz,Elagolix,Eletriptan,Elexacaftor,Eliglustat,Enasidenib,Encainide,Enclomiphene,Encorafenib,Entacapone,Epanolol,Epinastine,Erlotinib,Esatenolol,Escitalopram,Esmirtazapine,Esmolol,Ethylmorphine,Etoricoxib,Everolimus,Fedratinib,Felodipine,Fenfluramine,Fesoterodine,Flecainide,Flunarizine,Fluoxetine,Fluphenazine,Fluvastatin,Fluvoxamine,Formoterol,Fusidic acid,Galantamine,Gefitinib,Glycerol phenylbutyrate,Halofantrine,Haloperidol,Hydrocodone,Hydroxychloroquine,Hydroxyurea,Hydroxyzine,Ibrutinib,Idarubicin,Iloperidone,Imatinib,Imipramine,Indenolol,Indinavir,Indisulam,Ipecac,Iproniazid,Isavuconazole,Isoniazid,Istradefylline,Ixazomib,Ketoconazole,Labetalol,Landiolol,Lansoprazole,Lasmiditan,Lenvatinib,Lercanidipine,Letermovir,Levobetaxolol,Levobunolol,Levomilnacipran,Levosalbutamol,Lidocaine,Lisdexamfetamine,Lofexidine,Lomustine,Loperamide,Lopinavir,Loratadine,Lorcaserin,Lorpiprazole,Lumefantrine,Lysergic acid diethylamide,Manidipine,Maprotiline,Meclizine,Medical Cannabis,Melperone,Meperidine,Mephenytoin,Mepindolol,Mepyramine,Mequitazine,Mesoridazine,Metamfetamine,Methadone,Methimazole,Methotrimeprazine,Methoxyflurane,Methylene blue,Metipranolol,Metoclopramide,Metoprolol,Mexiletine,Mianserin,Mibefradil,Miconazole,Midodrine,Midomafetamine,Midostaurin,Mifepristone,Minaprine,Mirabegron,Mirtazapine,Mizolastine,Moclobemide,Nabiximols,Naloxegol,Nateglinide,Nebivolol,Nefazodone,Nelfinavir,Netupitant,Nevirapine,Niacin,Nicardipine,Nicergoline,Nicotinamide,Nicotine,Nifedipine,Nilotinib,Nortriptyline,Olanzapine,Oliceridine,Omeprazole,Ondansetron,Opium,Oritavancin,Orphenadrine,Osilodrostat,Ospemifene,Oxamniquine,Oxprenolol,Oxybutynin,Oxycodone,Oxymetholone,Oxymorphone,Paliperidone,Palonosetron,Panobinostat,Paroxetine,Pazopanib,Peginterferon alfa-2b,Penbutolol,Pentamidine,Perhexiline,Perospirone,Perphenazine,Phenacetin,Phenelzine,Phenformin,Phenylbutyric acid,Phenytoin,Pimozide,Pindolol,Piperazine,Pipotiazine,Pitolisant,Ponatinib,Practolol,Pralsetinib,Primaquine,Procainamide,Prochlorperazine,Progesterone,Proguanil,Promazine,Promethazine,Propacetamol,Propafenone,Propranolol,Quetiapine,Quinidine,Quinine,Rabeprazole,Ranitidine,Ranolazine,Reboxetine,Remdesivir,Remoxipride,Repinotan,Revefenacin,Rhein,Rilpivirine,Ripretinib,Risperidone,Ritanserin,Ritonavir,Rolapitant,Rosiglitazone,Rotigotine,Rucaparib,Rupatadine,Safinamide,Saquinavir,Selegiline,Sertindole,Sertraline,Sildenafil,Simvastatin,Solifenacin,Sorafenib,Sotalol,Sparteine,St. John's Wort,Stiripentol,Sulconazole,Sulfanilamide,Sulfaphenazole,Tafenoquine,Talinolol,Tamoxifen,Tamsulosin,Tapentadol,Tegaserod,Temsirolimus,Terbinafine,Terfenadine,Tertatolol,Tesmilifene,Tetrabenazine,Theophylline,Thioridazine,Thiothixene,Ticlopidine,Timolol,Tiotropium,Tipranavir,Tolterodine,Trabectedin,Tramadol,Tranylcypromine,Trazodone,Triclabendazole,Trimipramine,Tripelennamine,Trospium,Ubrogepant,Umeclidinium,Umifenovir,Upadacitinib,Valbenazine,Vemurafenib,Venlafaxine,Verapamil,Vernakalant,Vilazodone,Vinblastine,Vinorelbine,Vortioxetine,Yohimbine,Zolpidem,Zuclopenthixol	drug response	C=883, T=369	1e-05	3483.87	1252		C=523/360, T=192/177	2
chrX:76937009	T/A	PASS	T	A	SNV					ATRX	ATRX:splicesite_5:NM_000489.6	1								4.56	p.?		504	T=0.9544, A=0.0456		-	9	NM_000489.6	c.3736+3A>T	unknown	3.35				Helicase conserved C-terminal domain,SNF2 family N-terminal domain																ATP binding,DNA binding,DNA damage response, signal transduction by p53 class mediator,DNA duplex unwinding,DNA helicase activity,DNA methylation,DNA repair,DNA replication-independent nucleosome assembly,DNA translocase activity,PML body,Sertoli cell development,cellular response to hydroxyurea,chromatin binding,chromatin remodeling,chromo shadow domain binding,chromosome organization involved in meiotic cell cycle,chromosome, telomeric region,condensed nuclear chromosome, centromeric region,forebrain development,histone binding,meiotic spindle organization,metal ion binding,methylated histone binding,multicellular organism growth,negative regulation of maintenance of mitotic sister chromatid cohesion, telomeric,negative regulation of telomeric RNA transcription from RNA pol II promoter,nuclear body,nuclear chromosome, telomeric region,nuclear heterochromatin,nuclear pericentric heterochromatin,nuclear subtelomeric heterochromatin,nucleoplasm,nucleosome assembly,nucleus,pericentric heterochromatin,positive regulation of nuclear cell cycle DNA replication,positive regulation of telomere maintenance,positive regulation of telomeric RNA transcription from RNA pol II promoter,positive regulation of transcription by RNA polymerase II,post-embryonic forelimb morphogenesis,protein binding,protein localization to chromosome, telomeric region,regulation of histone H3-K9 trimethylation,regulation of transcription, DNA-templated,replication fork processing,seminiferous tubule development,spermatogenesis			T=481, A=23	1e-05	57.6186	504		T=315/166, A=11/12	1

### Sheet: LN-229
##analysisDate=2024-12-04-13-33-12-000
##analyzedBy=MULLOR,JOSE LUIS
##exportDate=2024-12-09-11-59-46-595
##analysisName=LN22_v3_c2322_2024-12-04-14-32-57-382
##workflowName=Oncomine Comprehensive Plus - w2.5 - DNA - Single Sample
##sampleNames=LN22_v3
##reference=hg19
##variantGroup=DEFAULT
##filterChain=BIONOS Oncomine Extended v4
##searchText=
##chromosome=All
##totalVariantCount=7456
##filterInCount=347
##filteredOutCount=7109
##hiddenVariantCount=0
##MSI Status=MSI-High
##MSI Score=86.26
Locus	Genotype	Filter	Ref	Observed Allele	Type	Subtype	Call	No Call Reason	CNV P-Value	Genes	Location	Length	Oncomine Variant Class	Oncomine Gene Class	Copy Number	CytoBand	Info	Variant ID	Variant Name	Allele Frequency %	Amino Acid Change	Read Counts	Coverage	Allele Ratio	CNV Confidence	Strand	Exon	Transcript	Coding	Variant Effect	PhyloP	SIFT	Grantham	PolyPhen	PFAM	dbSNP	DGV	MAF	EMAF	AMAF	GMAF	UCSC Common SNPs	ExAC LAF	ExAC EAAF	ExAC OAF	ExAC EFAF	ExAC SAAF	ExAC ENFAF	ExAC AAF	ExAC GAF	Gene Ontology	DrugBank	ClinVar	Allele Coverage	P-Value	Phred QUAL Score	Raw Coverage	CNV Precision	Ref+/Ref-/Var+/Var-	Homopolymer Length	Tiles	Subset of
chr3:141205964		LOSS		<CNV>	CNV				0	RASA2		125264	Deletion	Loss-of-Function	1.02	3q23(141205964-141331228)x1.02	HS	RASA2							5%:0.93, 95%:1.12												esv1084666,esv2676781,esv3307375,esv3365382,esv3401154,esv3597979,esv3665225,esv3665226,nsv1006237,nsv1014365,nsv1072717,nsv1114430,nsv1131733,nsv1145004,nsv237170,nsv4093576,nsv4105456,nsv4468414,nsv4468759,nsv4468760,nsv4468761,nsv4469468,nsv4469469,nsv4469470,nsv4560918,nsv955358,nsv955359,nsv979884,nsv979885																			100					44
chr3:142168234		LOSS		<CNV>	CNV				0	ATR		129363	Deletion	Loss-of-Function	1.1	3q23(142168234-142297597)x1.1	HS	ATR							5%:1.04, 95%:1.16												dgv827n67,esv3665240,esv3665242,esv3665243,nsv1123695,nsv4092909,nsv4098021,nsv4099422,nsv4108039,nsv4333740,nsv4469372,nsv4469474,nsv4520910,nsv4547221,nsv4547229,nsv4555813,nsv523945,nsv528954,nsv591919																			100					120
chr3:168802636		LOSS		<CNV>	CNV				3.488e-06	MECOM		46653			1.12	3q26.2(168802636-168849289)x1.12	HS	MECOM							5%:0.91, 95%:1.38												nsv4469276,nsv4469277																			100					9
chr3:178916680		LOSS		<CNV>	CNV				8.205e-12	PIK3CA		35440			1.09	3q26.32(178916680-178952120)x1.09	HS	PIK3CA							5%:0.94, 95%:1.26												dgv4999n100,dgv842n67,esv1007496,esv3665497,esv3665498,esv3674866,esv3893827,nsv1005062,nsv1161007,nsv4093573,nsv4323046,nsv4544988,nsv819800,nsv979905																			100					18
chr15:73991923		LOSS		<CNV>	CNV				3.527e-06	CD276		13404			1.34	15q24.1(73991923-74005327)x1.34	HS	CD276							5%:1.16, 95%:1.54												nsv1121512,nsv3350871,nsv4237844																			100					19
chr19:14204349		LOSS		<CNV>	CNV				9.755e-06	PRKACA		13900			1.11	19p13.12(14204349-14218249)x1.11	HS	PRKACA							5%:0.89, 95%:1.38												dgv49n68,esv3659595,nsv578642,nsv578645,nsv828452,nsv828454,nsv833761,nsv953980																			100					8
chrX:15808582		LOSS		<CNV>	CNV				0	ZRSR2		32847	Deletion	Loss-of-Function	1	Xp22.2(15808582-15841429)x1	HS	ZRSR2							5%:0.87, 95%:1.15												dgv2229e212,esv3573606,esv3674641,nsv4033534,nsv4034414,nsv4516526																			100					20
chrX:39911340		LOSS		<CNV>	CNV				0	BCOR		25872	Deletion	Loss-of-Function	1.07	Xp11.4(39911340-39937212)x1.07	HS	BCOR							5%:0.99, 95%:1.16																															100					57
chrX:40982869		LOSS		<CNV>	CNV				0	USP9X		108956	Deletion	Loss-of-Function	1.07	Xp11.4(40982869-41091825)x1.07	HS	USP9X							5%:1.01, 95%:1.14												dgv512n21,esv2740110,esv2740111,esv2740112,esv33720,esv3558815,esv3663272,esv3675252,nsv3411959,nsv3417928,nsv4036991,nsv4037956,nsv4043368,nsv4050598,nsv4051542,nsv4516566,nsv4569686,nsv6874																			100					107
chrX:41193501		LOSS		<CNV>	CNV				0	DDX3X		13219	Deletion	Loss-of-Function	0.98	Xp11.4(41193501-41206720)x0.98	HS	DDX3X							5%:0.88, 95%:1.09												esv33720,nsv4041598																			100					34
chrX:44732715		LOSS		<CNV>	CNV				0	KDM6A		237978	Deletion	Loss-of-Function	1.03	Xp11.3(44732715-44970693)x1.03	HS	KDM6A							5%:0.96, 95%:1.11												esv2740127,esv2740129,esv3662134,esv3662135,esv3662137,esv3662138,nsv1153309,nsv3405390,nsv3408190,nsv3413567,nsv3414638,nsv3417873,nsv3418459,nsv4035170,nsv4036829,nsv4037006,nsv4040593,nsv4041672,nsv4041919,nsv4044536,nsv4044868,nsv4047251,nsv4050182,nsv4517673,nsv4568970,nsv4574800,nsv4576855,nsv4576870,nsv4577696																			100					69
chrX:47006798		LOSS		<CNV>	CNV				0	RBM10		39290	Deletion	Loss-of-Function	1	Xp11.23(47006798-47046088)x1	HS	RBM10							5%:0.91, 95%:1.09												esv2740135,esv2740136,esv3348711,esv3663335,esv3675407,nsv3399827,nsv4038093,nsv6886																			100					48
chrX:47422311		LOSS		<CNV>	CNV				2.798e-09	ARAF		6188			0.99	Xp11.23(47422311-47428499)x0.99	HS	ARAF							5%:0.81, 95%:1.2																															100					10
chrX:53221892		LOSS		<CNV>	CNV				0	KDM5C		32215	Deletion	Loss-of-Function	1.04	Xp11.22(53221892-53254107)x1.04	HS	KDM5C							5%:0.96, 95%:1.12												esv2740175,nsv435891,nsv4575045																			100					67
chrX:53406966		LOSS		<CNV>	CNV				4.414e-08	SMC1A		33359	Deletion	Loss-of-Function	1.01	Xp11.22(53406966-53440325)x1.01	HS	SMC1A							5%:0.82, 95%:1.24												esv2740175,esv3558884,nsv4033218,nsv4038554,nsv4049369,nsv435891,nsv6908																			100					9
chrX:63409727		LOSS		<CNV>	CNV				0	AMER1		3459	Deletion	Loss-of-Function	0.9	Xq11.2(63409727-63413186)x0.9	HS	AMER1							5%:0.8, 95%:1.01												esv1584074,nsv521560																			100					30
chrX:66766015		LOSS		<CNV>	CNV				2.396e-11	AR		177634			0.91	Xq12(66766015-66943649)x0.91	HS	AR							5%:0.75, 95%:1.11												esv1584074,esv2758871,esv3558939,esv3574017,esv3670656,nsv4033697,nsv4036542,nsv4037525,nsv4040244,nsv4046117,nsv4573618,nsv4575493,nsv4578105,nsv818030																			100					10
chrX:70460753		LOSS		<CNV>	CNV				0	ZMYM3		12389	Deletion	Loss-of-Function	1	Xq13.1(70460753-70473142)x1	HS	ZMYM3							5%:0.92, 95%:1.09												esv1584074,esv33082,nsv4317400,nsv508781																			100					55
chrX:76763769		LOSS		<CNV>	CNV				0	ATRX		277783	Deletion	Loss-of-Function	0.97	Xq21.1(76763769-77041552)x0.97	HS	ATRX							5%:0.91, 95%:1.03												dgv2316e212,dgv2317e212,dgv2318e212,esv3558994,esv3574091,esv3574092,esv3574095,esv3576944,esv3662382,esv3662385,esv3662387,esv3674317,nsv3401144,nsv3407604,nsv3411233,nsv4033253,nsv4033468,nsv4036565,nsv4040082,nsv4040189,nsv4041253,nsv4041756,nsv4042304,nsv4050431,nsv4537214,nsv4537819,nsv4569018,nsv4575500																			100					110
chrX:119660593		LOSS		<CNV>	CNV				0	CUL4B		47889	Deletion	Loss-of-Function	1.04	Xq24(119660593-119708482)x1.04	HS	CUL4B							5%:0.95, 95%:1.14												esv3574443,esv3577192,esv3577193,esv3662636																			100					43
chrX:123156472		LOSS		<CNV>	CNV				0	STAG2		78029	Deletion	Loss-of-Function	1.14	Xq25(123156472-123234501)x1.14	HS	STAG2							5%:1.06, 95%:1.23												esv2758890,nsv4032682,nsv4035087,nsv4557385,nsv4558428,nsv4570775,nsv4573878																			100					65
chrX:133511628		LOSS		<CNV>	CNV				7.336e-11	PHF6		47754	Deletion	Loss-of-Function	1.09	Xq26.2(133511628-133559382)x1.09	HS	PHF6							5%:0.93, 95%:1.27												esv3662723,nsv4039164,nsv4041457,nsv4046574,nsv4518327,nsv521188																			100					16
chr2:48025988	GC/G	PASS	GC	G	INDEL					MSH6	MSH6:exonic:NM_000179.3	1	Truncating	Loss-of-Function						52.03	p.Leu290Ter		1968	GC=0.4797, G=0.5203		+	4	NM_000179.3	c.868delC	nonsense	1.89, 1.91				MutS domain I,MutS domain II,MutS domain III,MutS domain V,MutS family domain IV,PWWP domain	rs267608047,rs267608079,rs368318845			0.0002	0	0.0002		0.0 (pos.48025988),0.0 (pos.48025989)	0.0 (pos.48025988),0.0 (pos.48025989)	0.0 (pos.48025988),0.0 (pos.48025989)	0.0 (pos.48025988),0.0 (pos.48025989)	0.0 (pos.48025988),0.0 (pos.48025989)	6.007E-5 (pos.48025988),6.007E-5 (pos.48025989)	0.0 (pos.48025988),0.0 (pos.48025989)	3.302E-5 (pos.48025988),3.303E-5 (pos.48025989)	ADP binding,ATP binding,ATPase activity,DNA repair,DNA-dependent ATPase activity,Golgi apparatus,MutLalpha complex binding,MutSalpha complex,chromatin binding,cytosol,determination of adult lifespan,double-stranded DNA binding,enzyme binding,four-way junction DNA binding,guanine/thymine mispair binding,interstrand cross-link repair,intracellular membrane-bounded organelle,intrinsic apoptotic signaling pathway,intrinsic apoptotic signaling pathway in response to DNA damage,isotype switching,magnesium ion binding,maintenance of DNA repeat elements,meiotic mismatch repair,methylated histone binding,mismatch repair,mismatch repair complex,mismatched DNA binding,negative regulation of DNA recombination,nuclear chromatin,nucleoplasm,nucleus,oxidized purine DNA binding,positive regulation of helicase activity,protein binding,protein homodimerization activity,pyrimidine dimer repair,response to UV,single guanine insertion binding,single thymine insertion binding,somatic hypermutation of immunoglobulin genes,somatic recombination of immunoglobulin gene segments,viral process			GC=944, G=1024	1e-05	12208.9	4349		GC=274/670, G=330/694	2
chr2:48032120	TGATAGA/TT	PASS	TGATAGA	TT	INDEL					MSH6	MSH6:exonic:NM_000179.3	1	Truncating	Loss-of-Function						50.87	p.Asp1171CysfsTer4		1329	TGATAGA=0.4913, TT=0.5087		+	6	NM_000179.3	c.3511_3516delGATAGAinsT	frameshiftBlockSubstitution	-0.19, 9.47, 8.97, 0.35, 1.75, 9.47, 1.07				MutS domain I,MutS domain II,MutS domain III,MutS domain V,MutS family domain IV,PWWP domain	rs1001812170,rs1324100572,rs1553332228,rs1553332262,rs267608099,rs398123232,rs587779268,rs63749834,rs63750194,rs63751198,rs63751327,rs63751410,rs864622217		0					0.0;8.675E-5 (pos.48032123)	0.0;0.0 (pos.48032123)	0.0;0.0 (pos.48032123)	0.0;0.0 (pos.48032123)	0.0;0.0 (pos.48032123)	1.499E-5;1.499E-5 (pos.48032123)	0.0;9.61E-5 (pos.48032123)	8.245E-6;2.474E-5 (pos.48032123)	ADP binding,ATP binding,ATPase activity,DNA repair,DNA-dependent ATPase activity,Golgi apparatus,MutLalpha complex binding,MutSalpha complex,chromatin binding,cytosol,determination of adult lifespan,double-stranded DNA binding,enzyme binding,four-way junction DNA binding,guanine/thymine mispair binding,interstrand cross-link repair,intracellular membrane-bounded organelle,intrinsic apoptotic signaling pathway,intrinsic apoptotic signaling pathway in response to DNA damage,isotype switching,magnesium ion binding,maintenance of DNA repeat elements,meiotic mismatch repair,methylated histone binding,mismatch repair,mismatch repair complex,mismatched DNA binding,negative regulation of DNA recombination,nuclear chromatin,nucleoplasm,nucleus,oxidized purine DNA binding,positive regulation of helicase activity,protein binding,protein homodimerization activity,pyrimidine dimer repair,response to UV,single guanine insertion binding,single thymine insertion binding,somatic hypermutation of immunoglobulin genes,somatic recombination of immunoglobulin gene segments,viral process			TGATAGA=653, TT=676	1e-05	8251.64	1362		TGATAGA=285/368, TT=308/368	1
chr5:112175538	G/G	PASS	GC	G	INDEL					APC	APC:exonic:NM_000038.6	1	Truncating	Loss-of-Function						100	p.Ile1417LeufsTer2		1972	GC=0.0, G=1.0		+	16	NM_000038.6	c.4248delC	frameshiftDeletion	9.48, 0.21				APC 15 residue motif,APC basic domain,APC repeat,Adenomatous polyposis coli tumour suppressor protein,Armadillo-associated region on APC,Armadillo/beta-catenin-like repeat,Coiled-coil N-terminus of APC, dimerisation domain,EB-1 Binding Domain,SAMP Motif,Unstructured region on APC between 1st and 2nd catenin-bdg motifs,Unstructured region on APC between 1st two creatine-rich regions,Unstructured region on APC between APC_crr and SAMP,Unstructured region on APC between APC_crr regions 5 and 6,Unstructured region on APC between SAMP and APC_crr	rs1561590899,rs587782112															Wnt signaling pathway,Wnt signalosome,adherens junction,beta-catenin binding,beta-catenin destruction complex,beta-catenin destruction complex assembly,beta-catenin destruction complex disassembly,bicellular tight junction,bicellular tight junction assembly,cadherin binding,catenin complex,cell adhesion,cell cycle arrest,cell fate specification,cell migration,cellular response to DNA damage stimulus,centrosome,cytoplasm,cytoplasmic microtubule,cytosol,dynein complex binding,gamma-catenin binding,insulin receptor signaling pathway,kinetochore,lamellipodium,lateral plasma membrane,microtubule,microtubule binding,microtubule plus-end binding,mitotic cytokinesis,mitotic spindle assembly checkpoint,negative regulation of canonical Wnt signaling pathway,negative regulation of cell population proliferation,negative regulation of cyclin-dependent protein serine/threonine kinase activity,negative regulation of microtubule depolymerization,nervous system development,nucleoplasm,nucleus,pattern specification process,perinuclear region of cytoplasm,plasma membrane,positive regulation of apoptotic process,positive regulation of cell death,positive regulation of cell migration,positive regulation of cold-induced thermogenesis,positive regulation of protein catabolic process,positive regulation of protein localization to centrosome,positive regulation of pseudopodium assembly,protein binding,protein deubiquitination,protein kinase binding,protein kinase regulator activity,protein-containing complex assembly,regulation of attachment of spindle microtubules to kinetochore,regulation of cell differentiation,regulation of microtubule-based process,ruffle membrane,ubiquitin protein ligase binding			GC=0, G=1972	1e-05	35730.3	3347		GC=0/0, G=1108/864	1
chr11:64577546	CG/C	PASS	CG	C	INDEL					MEN1	MEN1:exonic:NM_000244.3	1	Truncating	Loss-of-Function						34.42	p.Pro12ArgfsTer107		770	CG=0.6558, C=0.3442		-	2	NM_000244.3	c.35delC	frameshiftDeletion	-0.67, 7.02				Menin	rs775721366,rs794728614							0.0;0.0 (pos.64577546)	0.0;0.0 (pos.64577546)	0.0;0.0 (pos.64577546)	0.0;4.907E-4 (pos.64577546)	0.0;0.0 (pos.64577546)	0.0;0.0 (pos.64577546)	1.781E-4;0.0 (pos.64577546)	1.392E-5;1.392E-5 (pos.64577546)	DNA repair,MAPK cascade,R-SMAD binding,Y-form DNA binding,beta-catenin-TCF complex assembly,brain development,cellular protein metabolic process,cellular response to DNA damage stimulus,cellular response to glucose stimulus,cellular response to peptide hormone stimulus,chromatin,chromatin binding,cleavage furrow,cytoplasm,cytosol,decidualization,double-stranded DNA binding,endoplasmic reticulum lumen,four-way junction DNA binding,histone lysine methylation,histone methyltransferase complex,histone-lysine N-methyltransferase activity,mitotic cell cycle,negative regulation of DNA-binding transcription factor activity,negative regulation of JNK cascade,negative regulation of cell cycle,negative regulation of cell cycle G1/S phase transition,negative regulation of cell population proliferation,negative regulation of cell-substrate adhesion,negative regulation of cyclin-dependent protein serine/threonine kinase activity,negative regulation of epithelial cell proliferation,negative regulation of osteoblast differentiation,negative regulation of protein phosphorylation,negative regulation of telomerase activity,negative regulation of transcription by RNA polymerase II,negative regulation of transcription, DNA-templated,nuclear chromatin,nuclear chromosome, telomeric region,nuclear matrix,nucleoplasm,nucleus,osteoblast development,positive regulation of protein binding,positive regulation of transcription by RNA polymerase II,positive regulation of transforming growth factor beta receptor signaling pathway,post-translational protein modification,protein N-terminus binding,protein binding,protein-containing complex,protein-macromolecule adaptor activity,regulation of activin receptor signaling pathway,regulation of transcription by RNA polymerase II,regulation of type B pancreatic cell proliferation,response to UV,response to gamma radiation,response to transforming growth factor beta,transcription regulatory region sequence-specific DNA binding,type B pancreatic cell differentiation			CG=505, C=265	1e-05	2434.84	412		CG=317/188, C=168/97	3
chr13:32912089	CTG/C	PASS	CTG	C	INDEL					BRCA2	BRCA2:exonic:NM_000059.4	2	Truncating	Loss-of-Function						47.31	p.Cys1200Ter		1004	CTG=0.5269, C=0.4731		+	11	NM_000059.4	c.3599_3600delGT	nonsense	0.24, -0.05, 0.04				BRCA2 repeat,BRCA2, helical,BRCA2, oligonucleotide/oligosaccharide-binding, domain 1,BRCA2, oligonucleotide/oligosaccharide-binding, domain 3,Tower	rs1555283305,rs192892005,rs80358607,rs80359391,rs886038089,rs886040484		0					0.0 (pos.32912089)	1.156E-4 (pos.32912089)	0.0 (pos.32912089)	0.0 (pos.32912089)	0.0 (pos.32912089)	4.499E-5 (pos.32912089)	0.0 (pos.32912089)	3.303E-5 (pos.32912089)	BRCA2-MAGE-D1 complex,DNA damage response, signal transduction by p53 class mediator resulting in transcription of p21 class mediator,H3 histone acetyltransferase activity,H4 histone acetyltransferase activity,brain development,cell aging,centrosome,centrosome duplication,cytosol,double-strand break repair,double-strand break repair via homologous recombination,establishment of protein localization to telomere,female gonad development,gamma-tubulin binding,hemopoiesis,histone H3 acetylation,histone H4 acetylation,histone acetyltransferase activity,identical protein binding,inner cell mass cell proliferation,intrinsic apoptotic signaling pathway in response to DNA damage by p53 class mediator,lateral element,male meiosis I,mitotic recombination-dependent replication fork processing,negative regulation of mammary gland epithelial cell proliferation,nuclear chromosome, telomeric region,nucleoplasm,nucleotide-excision repair,nucleus,oocyte maturation,positive regulation of mitotic cell cycle,positive regulation of transcription, DNA-templated,protease binding,protein C-terminus binding,protein binding,protein-containing complex,regulation of cytokinesis,regulation of transcription, DNA-templated,replication fork protection,response to UV-C,response to X-ray,response to gamma radiation,secretory granule,single-stranded DNA binding,spermatogenesis,telomere maintenance via recombination		Pathogenic	CTG=529, C=475	1e-05	5605.32	1014		CTG=241/288, C=231/244	1
chr17:53076722	CAGG/C	PASS	CAGG	C	INDEL					STXBP4	STXBP4:exonic:NM_178509.6	3								33.33	p.Gly67del		618	CAGG=0.6667, C=0.3333		+	5	NM_178509.6	c.200_202delGAG	nonframeshiftDeletion	2.49, 0.14, 8.87, 8.87				PDZ domain,WW domain	rs139728180,rs771268075		0	0	0.0007	0.0002		8.643E-5 (pos.53076724),8.645E-5 (pos.53076722)	0.0 (pos.53076722),0.0 (pos.53076724)	0.0 (pos.53076722),0.0 (pos.53076724)	0.0 (pos.53076722),0.0 (pos.53076724)	0.0 (pos.53076722),0.0 (pos.53076724)	0.0 (pos.53076722),0.0 (pos.53076724)	0.0 (pos.53076724),5.771E-4 (pos.53076722)	5.779E-5 (pos.53076722),8.254E-6 (pos.53076724)	cellular response to DNA damage stimulus,cellular response to interferon-gamma,extracellular exosome,insulin receptor signaling pathway,phagocytic vesicle,positive regulation of cell cycle G1/S phase transition,positive regulation of keratinocyte proliferation,protein binding,protein stabilization,protein targeting,regulation of glucose transmembrane transport,regulation of insulin secretion involved in cellular response to glucose stimulus,syntaxin binding			CAGG=412, C=206	1e-05	2044.94	627		CAGG=189/223, C=120/86	1
chr17:70120241	C/CGC	PASS	C	CGC	INDEL					SOX9	SOX9:exonic:NM_000346.4	2	Truncating	Loss-of-Function						41.75	p.Pro415ArgfsTer56		1928	C=0.5825, CGC=0.4175		+	3	NM_000346.4	c.1243_1244insGC	frameshiftInsertion	7.21				HMG (high mobility group) box,HMG-box domain,Sox developmental protein N terminal																DNA-binding transcription activator activity, RNA polymerase II-specific,DNA-binding transcription factor activity,DNA-binding transcription factor activity, RNA polymerase II-specific,ERK1 and ERK2 cascade,Harderian gland development,Notch signaling pathway,RNA polymerase II cis-regulatory region sequence-specific DNA binding,Sertoli cell development,Sertoli cell differentiation,anterior head development,aortic valve morphogenesis,astrocyte fate commitment,bHLH transcription factor binding,beta-catenin binding,branching involved in ureteric bud morphogenesis,bronchus cartilage development,cAMP-mediated signaling,cartilage condensation,cartilage development,cell fate specification,cell-cell adhesion,cellular response to BMP stimulus,cellular response to epidermal growth factor stimulus,cellular response to heparin,cellular response to interleukin-1,cellular response to mechanical stimulus,cellular response to retinoic acid,cellular response to transforming growth factor beta stimulus,central nervous system development,chondrocyte differentiation,chondrocyte differentiation involved in endochondral bone morphogenesis,chondrocyte hypertrophy,chromatin binding,chromatin remodeling,cis-regulatory region sequence-specific DNA binding,cochlea morphogenesis,cytoskeleton organization,endocardial cushion morphogenesis,endocrine pancreas development,epidermal growth factor receptor signaling pathway,epithelial cell proliferation involved in prostatic bud elongation,epithelial to mesenchymal transition,epithelial tube branching involved in lung morphogenesis,extracellular matrix organization,growth plate cartilage chondrocyte growth,hair follicle development,heart development,heart valve development,heart valve formation,heart valve morphogenesis,intestinal epithelial structure maintenance,intrahepatic bile duct development,lacrimal gland development,limb bud formation,lung epithelial cell differentiation,lung smooth muscle development,male germ-line sex determination,male gonad development,mammary gland development,metanephric nephron tubule formation,morphogenesis of a branching epithelium,morphogenesis of an epithelium,negative regulation of apoptotic process,negative regulation of beta-catenin-TCF complex assembly,negative regulation of biomineral tissue development,negative regulation of canonical Wnt signaling pathway,negative regulation of chondrocyte differentiation,negative regulation of epithelial cell differentiation,negative regulation of epithelial cell proliferation,negative regulation of fatty acid oxidation,negative regulation of immune system process,negative regulation of mesenchymal cell apoptotic process,negative regulation of myoblast differentiation,negative regulation of ossification,negative regulation of osteoblast differentiation,negative regulation of photoreceptor cell differentiation,negative regulation of pri-miRNA transcription by RNA polymerase II,negative regulation of transcription by RNA polymerase II,negative regulation of transcription, DNA-templated,neural crest cell development,neural crest cell fate specification,notochord development,nuclear chromatin,nucleoplasm,nucleosome assembly,nucleus,oligodendrocyte differentiation,ossification,otic vesicle formation,positive regulation of branching involved in ureteric bud morphogenesis,positive regulation of cartilage development,positive regulation of cell population proliferation,positive regulation of cell proliferation involved in heart morphogenesis,positive regulation of chondrocyte differentiation,positive regulation of chondrocyte proliferation,positive regulation of epithelial cell differentiation,positive regulation of epithelial cell migration,positive regulation of epithelial cell proliferation,positive regulation of extracellular matrix assembly,positive regulation of gene expression,positive regulation of kidney development,positive regulation of male gonad development,positive regulation of mesenchymal cell proliferation,positive regulation of mesenchymal stem cell differentiation,positive regulation of phosphatidylinositol 3-kinase signaling,positive regulation of protein catabolic process,positive regulation of protein phosphorylation,positive regulation of transcription by RNA polymerase II,positive regulation of transcription, DNA-templated,pre-mRNA intronic binding,prostate gland development,protein binding,protein kinase A catalytic subunit binding,protein kinase B signaling,protein localization to nucleus,protein-containing complex,protein-containing complex assembly,regulation of apoptotic process,regulation of branching involved in lung morphogenesis,regulation of cell adhesion,regulation of cell cycle process,regulation of cell population proliferation,regulation of cell proliferation involved in tissue homeostasis,regulation of epithelial cell proliferation involved in lung morphogenesis,renal vesicle induction,response to fatty acid,retina development in camera-type eye,retinal rod cell differentiation,sequence-specific DNA binding,sequence-specific double-stranded DNA binding,signal transduction,skeletal system development,somatic stem cell population maintenance,spermatogenesis,tissue homeostasis,trachea cartilage development,transcription initiation from RNA polymerase II promoter,transcription regulator complex,ureter morphogenesis,ureter smooth muscle cell differentiation,ureter urothelium development			C=1123, CGC=805	1e-05	8898.45	2394		C=622/501, CGC=432/373	0
chr5:79950714	GGCCG/GCCCC	PASS	GGCCG	GCCCC	MNV					DHFR,MSH3	DHFR:utr_5:NM_000791.4, MSH3:exonic:NM_002439.5	4								40.81	p.?, p.[Ala57Pro;Ala58Pro]		1904	GGCCG=0.5919, GCCCC=0.4081		-, +	1	NM_000791.4, NM_002439.5	c.-407CGGC>GGGG, c.169_172delGCCGinsCCCC	unknown, missense, missense	0.0, 0.0, 0.0, 0.0, 0.0	0.39, 0.34	27.0, 27.0	0.078	Dihydrofolate reductase,MutS domain I,MutS domain II,MutS domain III,MutS domain V	rs1190866659,rs1261820810,rs1398585733,rs1412395270,rs1419616790,rs144776112,rs1480663686,rs148550291,rs1488822467,rs1554066053,rs1554066062,rs1554066063,rs1561428796,rs1561428827,rs1561428874,rs1580538280,rs201874762,rs201906899,rs750753473,rs751748318,rs758595508,rs758685508,rs758960105,rs762256716,rs765637112,rs766982358,rs769744913,rs777564333,rs781007137		0.205				YES	0.0 (pos.79950713),0.0 (pos.79950714),0.0 (pos.79950716),0.0 (pos.79950718),0.0;0.0 (pos.79950702),0.0;0.0;0.0 (pos.79950715),1.33E-1;0.0;0.0 (pos.79950699),3.765E-4 (pos.79950717),4.809E-3;9.618E-4;1.649E-3;0.0;0.0;0.0 (pos.79950708)	0.0 (pos.79950713),0.0 (pos.79950714),0.0 (pos.79950716),0.0 (pos.79950717),0.0 (pos.79950718),0.0;0.0;0.0 (pos.79950715),0.0;1.923E-4 (pos.79950702),1.707E-3;7.587E-4;7.587E-4;0.0;0.0;0.0 (pos.79950708),4.851E-2;0.0;0.0 (pos.79950699)	0.0 (pos.79950713),0.0 (pos.79950714),0.0 (pos.79950716),0.0 (pos.79950717),0.0 (pos.79950718),0.0;0.0 (pos.79950702),0.0;0.0;0.0 (pos.79950715),1.957E-2;0.0;4.348E-3;0.0;0.0;0.0 (pos.79950708),2.679E-1;0.0;0.0 (pos.79950699)	0.0 (pos.79950713),0.0 (pos.79950714),0.0 (pos.79950716),0.0 (pos.79950717),0.0 (pos.79950718),0.0;0.0 (pos.79950702),0.0;0.0;0.0 (pos.79950715),1.879E-1;0.0;0.0 (pos.79950699),4.673E-3;2.003E-3;4.673E-3;0.0;0.0;0.0 (pos.79950708)	0.0 (pos.79950713),0.0 (pos.79950714),0.0 (pos.79950716),0.0 (pos.79950717),0.0 (pos.79950718),0.0;0.0;1.997E-4 (pos.79950715),1.542E-4;0.0 (pos.79950702),3.108E-3;4.351E-3;2.569E-2;0.0;0.0;0.0 (pos.79950708),3.268E-1;2.884E-4;7.209E-5 (pos.79950699)	0.0 (pos.79950714),0.0 (pos.79950717),0.0 (pos.79950718),0.0;0.0 (pos.79950702),1.159E-2;3.739E-3;4.295E-3;5.303E-5;0.0;2.652E-5 (pos.79950708),2.579E-1;4.602E-5;2.301E-5 (pos.79950699),7.896E-5 (pos.79950716),8.1E-5;8.1E-5;0.0 (pos.79950715),8.405E-5 (pos.79950713)	0.0 (pos.79950713),0.0 (pos.79950716),0.0 (pos.79950717),0.0 (pos.79950718),0.0;0.0 (pos.79950702),1.453E-3 (pos.79950714),2.764E-1;1.751E-4;0.0 (pos.79950699),2.947E-2;1.978E-4;6.527E-3;0.0;0.0;0.0 (pos.79950708),7.657E-4;0.0;0.0 (pos.79950715)	0.0 (pos.79950718),2.09E-5;2.09E-5 (pos.79950702),2.405E-1;8.623E-5;2.464E-5 (pos.79950699),3.963E-5 (pos.79950716),4.014E-5 (pos.79950717),4.184E-5 (pos.79950713),8.07E-5;4.035E-5;4.035E-5 (pos.79950715),8.177E-5 (pos.79950714),9.981E-3;2.937E-3;6.942E-3;2.923E-5;0.0;1.461E-5 (pos.79950708)	ATP binding,DNA insertion or deletion binding,DNA repair,DNA-dependent ATPase activity,MutSbeta complex,NADP binding,NADPH binding,axon regeneration,cytosol,dihydrofolate metabolic process,dihydrofolate reductase activity,dinucleotide insertion or deletion binding,dinucleotide repeat insertion binding,drug binding,enzyme binding,folic acid binding,folic acid metabolic process,guanine/thymine mispair binding,mRNA binding,maintenance of DNA repeat elements,meiotic mismatch repair,membrane,methotrexate binding,mismatch repair,mismatch repair complex,mismatched DNA binding,mitochondrion,mitotic recombination,negative regulation of DNA recombination,negative regulation of translation,nucleoplasm,nucleus,one-carbon metabolic process,oxidation-reduction process,oxidized purine DNA binding,positive regulation of helicase activity,positive regulation of nitric-oxide synthase activity,protein binding,protein homodimerization activity,reciprocal meiotic recombination,regulation of removal of superoxide radicals,regulation of transcription involved in G1/S transition of mitotic cell cycle,removal of nonhomologous ends,replication fork arrest,response to methotrexate,sequence-specific mRNA binding,single guanine insertion binding,single-stranded DNA binding,somatic recombination of immunoglobulin gene segments,tetrahydrobiopterin biosynthetic process,tetrahydrofolate biosynthetic process,tetrahydrofolate metabolic process,translation repressor activity, mRNA regulatory element binding	(2R,6S)-6-{methyl(3,4,5-trimethoxyphenyl)aminomethyl}-1,2,5,6,7,8-hexahydroquinazoline-2,4-diamine,(4aS)-5-(2,4-diaminopteridin-6-yl)methyl-4a,5-dihydro-2H-dibenzob,fazepin-8-ol,2,4-Diamino-5-(3,4,5-Trimethoxy-Benzyl)-Pyrimidin-1-Ium,2,4-Diamino-5-Methyl-6-(3,4,5-Trimethoxy-N-Methylanilino)MethylPyrido2,3-DPyrimidine,2,4-Diamino-6-N-(2',5'-Dimethoxybenzyl)-N-MethylaminoQuinazoline,2,4-Diamino-6-N-(3',4',5'-Trimethoxybenzyl)-N-MethylaminoPyrido2,3-DPyrimidine,2,4-Diamino-6-N-(3',5'-Dimethoxybenzyl)-N-MethylaminoPyrido2,3-DPyrimidine,5-(3R)-3-(5-methoxy-2',6'-dimethylbiphenyl-3-yl)but-1-yn-1-yl-6-methylpyrimidine-2,4-diamine,5-(3R)-3-(5-methoxy-3',5'-dimethylbiphenyl-3-yl)but-1-yn-1-yl-6-methylpyrimidine-2,4-diamine,5-(3R)-3-(5-methoxy-4'-methylbiphenyl-3-yl)but-1-yn-1-yl-6-methylpyrimidine-2,4-diamine,5-(3R)-3-(5-methoxybiphenyl-3-yl)but-1-yn-1-yl-6-methylpyrimidine-2,4-diamine,5-3-(2,5-dimethoxyphenyl)prop-1-yn-1-yl-6-ethylpyrimidine-2,4-diamine,6-(Octahydro-1h-Indol-1-Ylmethyl)Decahydroquinazoline-2,4-Diamine,Aminopterin,Biopterin,Folic acid,Gentamicin,Iclaprim,Lamotrigine,Methotrexate,N-(2,4-DIAMINOPTERIDIN-6-YL)-METHYL-DIBENZB,FAZEPINE,N6-(2,5-Dimethoxy-Benzyl)-N6-Methyl-Pyrido2,3-DPyrimidine-2,4,6-Triamine,NADH,Nicotinamide adenine dinucleotide phosphate,Pemetrexed,Piritrexim,Pralatrexate,Proguanil,Pyrimethamine,Sri-9439,Sri-9662,Trimetrexate,Urea		GGCCG=1127, GCCCC=777	1e-05	8429.05	2305		GGCCG=498/629, GCCCC=433/344	2
chr5:149433596	GA/GA	PASS	TG	GA	MNV					CSF1R,HMGXB3	CSF1R:utr_3:NM_005211.3, HMGXB3:downstream:NM_014983.3	2								100	p.?, p.?		128	TG=0.0, GA=1.0		+, -		NM_014983.3, NM_005211.3	c.*1841TG>GA, c.*36CA>TC	unknown, unknown	0.82, -0.26				Immunoglobulin domain,Protein kinase domain,Protein tyrosine and serine/threonine kinase	rs1554101111,rs1554101112,rs2066933,rs2066934,rs35308019,rs386693509,rs879603703		0.203,0.204	0.4081	0.3774	0.4808	YES	7.757E-1 (pos.149433597),7.768E-1 (pos.149433596)	7.198E-1 (pos.149433597),7.267E-1 (pos.149433596)	7.453E-1 (pos.149433597),7.465E-1 (pos.149433596)	8.016E-1 (pos.149433597),8.023E-1 (pos.149433596)	6.887E-1 (pos.149433597),6.889E-1 (pos.149433596)	7.733E-1 (pos.149433596),7.73E-1 (pos.149433597)	9.482E-1 (pos.149433596),9.483E-1 (pos.149433597)	7.745E-1 (pos.149433597),7.754E-1 (pos.149433596)	ATP binding,CSF1-CSF1R complex,DNA binding,axon guidance,biological_process,cell population proliferation,cell surface,cell-cell junction maintenance,cellular response to cytokine stimulus,cellular response to macrophage colony-stimulating factor stimulus,cellular_component,cytokine binding,cytokine-mediated signaling pathway,forebrain neuron differentiation,hematopoietic progenitor cell differentiation,hemopoiesis,inflammatory response,innate immune response,integral component of plasma membrane,intracellular membrane-bounded organelle,macrophage colony-stimulating factor receptor activity,macrophage colony-stimulating factor signaling pathway,macrophage differentiation,mammary gland duct morphogenesis,microglial cell proliferation,monocyte differentiation,multicellular organism development,negative regulation of apoptotic process,negative regulation of cell population proliferation,nucleoplasm,nucleus,olfactory bulb development,osteoclast differentiation,peptidyl-tyrosine phosphorylation,phosphatidylinositol metabolic process,phosphatidylinositol-mediated signaling,plasma membrane,positive regulation by host of viral process,positive regulation of ERK1 and ERK2 cascade,positive regulation of cell migration,positive regulation of cell motility,positive regulation of cell population proliferation,positive regulation of chemokine production,positive regulation of kinase activity,positive regulation of macrophage chemotaxis,positive regulation of macrophage proliferation,positive regulation of protein phosphorylation,positive regulation of protein serine/threonine kinase activity,positive regulation of protein tyrosine kinase activity,positive regulation of tyrosine phosphorylation of STAT protein,protein autophosphorylation,protein binding,protein homodimerization activity,protein phosphatase binding,protein tyrosine kinase activity,receptor complex,regulation of actin cytoskeleton reorganization,regulation of bone resorption,regulation of cell shape,response to ischemia,ruffle organization,signal transduction,transmembrane receptor protein tyrosine kinase activity,transmembrane receptor protein tyrosine kinase signaling pathway	5-CYANO-FURAN-2-CARBOXYLIC ACID 5-HYDROXYMETHYL-2-(4-METHYL-PIPERIDIN-1-YL)-PHENYL-AMIDE,6-CHLORO-3-(3-METHYLISOXAZOL-5-YL)-4-PHENYLQUINOLIN-2(1H)-ONE,ABT-869,Erdafitinib,Fostamatinib,Imatinib,Pexidartinib,Sunitinib	Uncertain significance	TG=0, GA=128	1e-05	2320.44	129		TG=0/0, GA=65/63	1
chr5:176520241	ACA/.	PASS	CCG	ACA	MNV					FGFR4	FGFR4:exonic:NM_213647.3	3								5.17	p.[Ala387Asp;Gly388Arg]		1994	CCG=5.0E-4, ACA=0.0517		+	9	NM_213647.3	c.1160_1162delCCGinsACA	missense, missense	1.6, -2.45, 4.24	0.0, 0.01	126.0, 125.0	0.991, 0.998	Immunoglobulin I-set domain,Immunoglobulin domain,Protein kinase domain,Protein tyrosine and serine/threonine kinase	rs147364783,rs351855		0.299				YES	0.0 (pos.176520242),4.337E-1 (pos.176520243)	0.0 (pos.176520242),4.495E-1 (pos.176520243)	0.0 (pos.176520242),3.112E-1 (pos.176520243)	0.0 (pos.176520242),3.358E-1 (pos.176520243)	0.0 (pos.176520242),3.58E-1 (pos.176520243)	1.541E-5 (pos.176520242),3.029E-1 (pos.176520243)	1.001E-4 (pos.176520242),1.323E-1 (pos.176520243)	1.688E-5 (pos.176520242),3.21E-1 (pos.176520243)	ATP binding,Golgi apparatus,MAPK cascade,cell migration,cell-cell junction,cholesterol homeostasis,endoplasmic reticulum,endosome,extracellular region,fibroblast growth factor binding,fibroblast growth factor receptor signaling pathway,fibroblast growth factor-activated receptor activity,glucose homeostasis,heparin binding,integral component of plasma membrane,multicellular organism development,peptidyl-tyrosine phosphorylation,phosphate ion homeostasis,plasma membrane,positive regulation of DNA biosynthetic process,positive regulation of ERK1 and ERK2 cascade,positive regulation of catalytic activity,positive regulation of cell population proliferation,positive regulation of gene expression,positive regulation of kinase activity,positive regulation of protein kinase B signaling,positive regulation of proteolysis,protein autophosphorylation,protein binding,receptor complex,regulation of bile acid biosynthetic process,regulation of extracellular matrix disassembly,regulation of lipid metabolic process,response to bile acid,transmembrane receptor protein tyrosine kinase activity,transmembrane receptor protein tyrosine kinase signaling pathway,transport vesicle	Erdafitinib,Heparin,Lenvatinib,Pemigatinib,Ponatinib		CCG=1, ACA=103	1e-05	36286.5	4002		CCG=1/0, ACA=44/59	2
chr11:55873024	GCT/.	PASS	ACG	GCT	MNV					OR8H2	OR8H2:exonic:NM_001005200.1	3								46.97	p.[Tyr169Cys;Asp170Tyr]		1995	ACG=0.0, GCT=0.4697		+	1	NM_001005200.1	c.506_508delACGinsGCT	missense, missense	4.25, -1.73, -0.72	1.0, 0.01	194.0, 160.0	0.0, 0.016	7 transmembrane receptor (rhodopsin family),Olfactory receptor	rs2449148,rs386753744,rs576066178,rs61734396		0.0,0.002,0.039	0	0.0064	0.0022	YES	0.0 (pos.55873025),3.161E-2 (pos.55873026),9.998E-1 (pos.55873024)	0.0 (pos.55873025),0.0 (pos.55873026),1.0 (pos.55873024)	0.0 (pos.55873025),1.0 (pos.55873024),7.269E-2 (pos.55873026)	0.0 (pos.55873025),1.0 (pos.55873024),1.25E-1 (pos.55873026)	1.0 (pos.55873024),1.212E-4 (pos.55873025),5.016E-2 (pos.55873026)	0.0 (pos.55873025),1.0 (pos.55873024),8.422E-2 (pos.55873026)	0.0 (pos.55873025),2.21E-2 (pos.55873026),9.938E-1 (pos.55873024)	1.647E-5 (pos.55873025),6.538E-2 (pos.55873026),9.994E-1 (pos.55873024)	G protein-coupled receptor activity,G protein-coupled receptor signaling pathway,detection of chemical stimulus involved in sensory perception of smell,integral component of membrane,odorant binding,olfactory receptor activity,plasma membrane,sensory perception of smell			ACG=0, GCT=937	1e-05	36352.1	2777		ACG=0/0, GCT=457/480	1
chr1:10477121	C/T	PASS	C	T	SNV					PGD	PGD:exonic:NM_002631.4	1	Truncating	Loss-of-Function						47.55	p.Gln308Ter		1998	C=0.5245, T=0.4755		+	9	NM_002631.4	c.922C>T	nonsense	2.34				6-phosphogluconate dehydrogenase, C-terminal domain,NAD binding domain of 6-phosphogluconate dehydrogenase																D-gluconate catabolic process,NADP binding,cytosol,extracellular exosome,nucleus,oxidation-reduction process,pentose biosynthetic process,pentose-phosphate shunt,pentose-phosphate shunt, oxidative branch,phosphogluconate dehydrogenase (decarboxylating) activity	6-phospho-D-gluconic acid,Dacarbazine,Furosemide,Gadopentetic acid,Ketotifen,Meloxicam,Methotrexate,Nicotinamide 8-bromo-adenine dinucleotide phosphate,Ritodrine		C=1048, T=950	1e-05	11396	2754		C=577/471, T=496/454	4
chr1:16174632	G/A	PASS	G	A	SNV					FLJ37453,SPEN	FLJ37453:exonic_nc:NR_024279.1, SPEN:exonic:NM_015001.3	1								50.45	p.Glu24Lys		1996	G=0.4955, A=0.5045		-, +	1	NR_024279.1, NM_015001.3	c.70G>A	missense	7.53	0	56	1	RNA recognition motif. (a.k.a. RRM, RBD, or RNP domain),SPOC domain	rs1205988302															DNA binding,Notch signaling pathway,RNA binding,RNA polymerase II transcription factor binding,extracellular exosome,mRNA splicing, via spliceosome,negative regulation of transcription by RNA polymerase II,negative regulation of transcription, DNA-templated,nucleic acid binding,nucleoplasm,nucleus,positive regulation of neurogenesis,protein binding,transcription corepressor activity,transcription repressor complex,viral process			G=989, A=1007	1e-05	12448.1	5732		G=463/526, A=468/539	1
chr1:16262496	T/A	PASS	T	A	SNV					SPEN	SPEN:exonic:NM_015001.3	1								51.3	p.Val3254Asp		154	T=0.487, A=0.513		+	11	NM_015001.3	c.9761T>A	missense	-0.74	0.01	152	0.063	RNA recognition motif. (a.k.a. RRM, RBD, or RNP domain),SPOC domain	rs1251041671															DNA binding,Notch signaling pathway,RNA binding,RNA polymerase II transcription factor binding,extracellular exosome,mRNA splicing, via spliceosome,negative regulation of transcription by RNA polymerase II,negative regulation of transcription, DNA-templated,nucleic acid binding,nucleoplasm,nucleus,positive regulation of neurogenesis,protein binding,transcription corepressor activity,transcription repressor complex,viral process			T=75, A=79	1e-05	936.595	165		T=2/73, A=1/78	1
chr1:16458741	G/A	PASS	G	A	SNV					EPHA2	EPHA2:exonic:NM_004431.5	1	Truncating	Loss-of-Function						49.02	p.Gln715Ter		1432	G=0.5098, A=0.4902		-	13	NM_004431.5	c.2143C>T	nonsense	9.87				Ephrin receptor ligand binding domain,Ephrin type-A receptor 2 transmembrane domain,Fibronectin type III domain,Interferon-alpha/beta receptor, fibronectin type III,Protein kinase domain,Protein tyrosine and serine/threonine kinase,SAM domain (Sterile alpha motif)																ATP binding,activation of GTPase activity,axial mesoderm formation,axon guidance,blood vessel endothelial cell proliferation involved in sprouting angiogenesis,bone remodeling,branching involved in mammary gland duct morphogenesis,cAMP metabolic process,cadherin binding,cell adhesion,cell chemotaxis,cell migration,cell motility,cell surface,defense response to Gram-positive bacterium,ephrin receptor signaling pathway,focal adhesion,inflammatory response,integral component of plasma membrane,intrinsic apoptotic signaling pathway in response to DNA damage,keratinocyte differentiation,lamellipodium,lamellipodium membrane,leading edge membrane,lens fiber cell morphogenesis,mammary gland epithelial cell proliferation,multicellular organism development,negative regulation of angiogenesis,negative regulation of chemokine production,negative regulation of lymphangiogenesis,negative regulation of protein kinase B signaling,neural tube development,neuron projection,notochord cell development,notochord formation,osteoblast differentiation,osteoclast differentiation,peptidyl-tyrosine phosphorylation,pericyte cell differentiation,plasma membrane,positive regulation of bicellular tight junction assembly,positive regulation of kinase activity,positive regulation of protein localization to plasma membrane,post-anal tail morphogenesis,protein binding,protein kinase B signaling,protein localization to plasma membrane,receptor complex,regulation of ERK1 and ERK2 cascade,regulation of angiogenesis,regulation of blood vessel endothelial cell migration,regulation of cell adhesion mediated by integrin,regulation of lamellipodium assembly,response to growth factor,ruffle membrane,skeletal system development,tight junction,transmembrane receptor protein tyrosine kinase activity,transmembrane receptor protein tyrosine kinase signaling pathway,transmembrane-ephrin receptor activity,vasculogenesis,viral entry into host cell,virus receptor activity	Dasatinib,Fostamatinib,Phosphoaminophosphonic Acid-Adenylate Ester,Regorafenib		G=730, A=702	1e-05	8483.28	1431		G=492/238, A=498/204	1
chr1:16475436	T/C	PASS	T	C	SNV					EPHA2	EPHA2:exonic:NM_004431.5	1								51.68	p.Tyr87Cys		1970	T=0.4832, C=0.5168		-	3	NM_004431.5	c.260A>G	missense	5.07	0.04	194	0.999	Ephrin receptor ligand binding domain,Ephrin type-A receptor 2 transmembrane domain,Fibronectin type III domain,Interferon-alpha/beta receptor, fibronectin type III,Protein kinase domain,Protein tyrosine and serine/threonine kinase,SAM domain (Sterile alpha motif)																ATP binding,activation of GTPase activity,axial mesoderm formation,axon guidance,blood vessel endothelial cell proliferation involved in sprouting angiogenesis,bone remodeling,branching involved in mammary gland duct morphogenesis,cAMP metabolic process,cadherin binding,cell adhesion,cell chemotaxis,cell migration,cell motility,cell surface,defense response to Gram-positive bacterium,ephrin receptor signaling pathway,focal adhesion,inflammatory response,integral component of plasma membrane,intrinsic apoptotic signaling pathway in response to DNA damage,keratinocyte differentiation,lamellipodium,lamellipodium membrane,leading edge membrane,lens fiber cell morphogenesis,mammary gland epithelial cell proliferation,multicellular organism development,negative regulation of angiogenesis,negative regulation of chemokine production,negative regulation of lymphangiogenesis,negative regulation of protein kinase B signaling,neural tube development,neuron projection,notochord cell development,notochord formation,osteoblast differentiation,osteoclast differentiation,peptidyl-tyrosine phosphorylation,pericyte cell differentiation,plasma membrane,positive regulation of bicellular tight junction assembly,positive regulation of kinase activity,positive regulation of protein localization to plasma membrane,post-anal tail morphogenesis,protein binding,protein kinase B signaling,protein localization to plasma membrane,receptor complex,regulation of ERK1 and ERK2 cascade,regulation of angiogenesis,regulation of blood vessel endothelial cell migration,regulation of cell adhesion mediated by integrin,regulation of lamellipodium assembly,response to growth factor,ruffle membrane,skeletal system development,tight junction,transmembrane receptor protein tyrosine kinase activity,transmembrane receptor protein tyrosine kinase signaling pathway,transmembrane-ephrin receptor activity,vasculogenesis,viral entry into host cell,virus receptor activity	Dasatinib,Fostamatinib,Phosphoaminophosphonic Acid-Adenylate Ester,Regorafenib		T=952, C=1018	1e-05	12677.5	2206		T=466/486, C=512/506	1
chr1:27023703	G/A	PASS	G	A	SNV					ARID1A	ARID1A:exonic:NM_006015.6	1								45.17	p.Arg270His		963	G=0.5483, A=0.4517		+	1	NM_006015.6	c.809G>A	missense	2.37	0	29	0.975	ARID/BRIGHT DNA binding domain,SWI/SNF-like complex subunit BAF250/Osa	rs1038426522															ATP-dependent chromatin remodeling,DNA binding,SWI/SNF complex,androgen receptor signaling pathway,brahma complex,cardiac chamber development,cardiac muscle cell differentiation,chromatin remodeling,chromatin-mediated maintenance of transcription,embryo implantation,forebrain development,formation of primary germ layer,glucocorticoid receptor signaling pathway,heterochromatin maintenance,intracellular estrogen receptor signaling pathway,nBAF complex,negative regulation of transcription by RNA polymerase II,neural tube closure,npBAF complex,nuclear chromatin,nuclear receptor binding,nucleoplasm,nucleosome binding,nucleosome disassembly,nucleosome mobilization,nucleus,optic cup formation involved in camera-type eye development,placenta blood vessel development,positive regulation of transcription, DNA-templated,protein binding,regulation of transcription by RNA polymerase II,stem cell population maintenance,toxin transport,transcription coactivator activity			G=528, A=435	1e-05	5048.13	964		G=329/199, A=254/181	1
chr1:45798320	C/T	PASS	C	T	SNV					MUTYH	MUTYH:exonic:NM_001128425.2	1								12.92	p.Glu206Lys		1997	C=0.8708, T=0.1292		-	8	NM_001128425.2	c.616G>A	missense	7.41	0.02	56	0.022	Helix-hairpin-helix motif,HhH-GPD superfamily base excision DNA repair protein,NUDIX domain																4 iron, 4 sulfur cluster binding,8-oxo-7,8-dihydroguanine DNA N-glycosylase activity,DNA N-glycosylase activity,DNA binding,DNA repair,MutLalpha complex binding,MutLbeta complex binding,MutSalpha complex binding,MutSbeta complex binding,adenine/guanine mispair binding,base-excision repair,depurination,hydrolase activity, acting on glycosyl bonds,metal ion binding,mismatch repair,mitochondrion,nucleoplasm,nucleus,oxidized purine DNA binding,protein binding,purine-specific mismatch base pair DNA N-glycosylase activity			C=1739, T=258	1e-05	1503.96	4457		C=728/1011, T=124/134	1
chr1:46736356	T/G	PASS	T	G	SNV					RAD54L	RAD54L:exonic:NM_001142548.1	1								3.93	p.His356Gln		1987	T=0.9607, G=0.0393		+	11	NM_001142548.1	c.1068T>G	missense	-0.07	0.26	24	0.014	Class II histone deacetylase complex subunits 2 and 3,DEAD/DEAH box helicase,Helicase conserved C-terminal domain,SNF2 family N-terminal domain,Type III restriction enzyme, res subunit																ATP binding,DNA binding,DNA duplex unwinding,DNA helicase activity,DNA recombination,DNA repair,DNA strand renaturation,DNA translocase activity,annealing helicase activity,determination of adult lifespan,double-strand break repair via synthesis-dependent strand annealing,meiotic cell cycle,nucleoplasm,nucleus,protein binding,protein-containing complex,reciprocal meiotic recombination,response to drug,response to ionizing radiation			T=1909, G=78	1e-05	130.881	5440		T=981/928, G=36/42	4
chr1:46740279	C/T	PASS	C	T	SNV					RAD54L	RAD54L:exonic:NM_001142548.1	1								47.12	p.Arg587Trp		1999	C=0.5288, T=0.4712		+	17	NM_001142548.1	c.1759C>T	missense	2.93	0	101	1	Class II histone deacetylase complex subunits 2 and 3,DEAD/DEAH box helicase,Helicase conserved C-terminal domain,SNF2 family N-terminal domain,Type III restriction enzyme, res subunit	rs150315374		0.001	0.0019	0.0007	0.0015		3.455E-4 (pos.46740279)	0.0 (pos.46740279)	8.811E-3 (pos.46740279)	2.888E-2 (pos.46740279)	1.817E-4 (pos.46740279)	2.532E-3 (pos.46740279)	4.805E-4 (pos.46740279)	3.13E-3 (pos.46740279)	ATP binding,DNA binding,DNA duplex unwinding,DNA helicase activity,DNA recombination,DNA repair,DNA strand renaturation,DNA translocase activity,annealing helicase activity,determination of adult lifespan,double-strand break repair via synthesis-dependent strand annealing,meiotic cell cycle,nucleoplasm,nucleus,protein binding,protein-containing complex,reciprocal meiotic recombination,response to drug,response to ionizing radiation			C=1057, T=942	1e-05	11247.1	3494		C=561/496, T=500/442	2
chr1:57425807	C/A	PASS	C	A	SNV					C8B	C8B:exonic:NM_000066.4	1								48.3	p.Lys45Asn		2000	C=0.517, A=0.483		-	2	NM_000066.4	c.135G>T	missense	-0.22	0.06	94	0.001	Low-density lipoprotein receptor domain class A,MAC/Perforin domain,Thrombospondin type 1 domain																complement activation,complement activation, alternative pathway,complement activation, classical pathway,cytolysis,extracellular exosome,extracellular region,extracellular vesicle,immune response,membrane,membrane attack complex,protein-containing complex binding,regulation of complement activation	Copper,Zinc,Zinc acetate		C=1034, A=966	1e-05	11694.1	3852		C=489/545, A=527/439	1
chr1:70587533	C/T	PASS	C	T	SNV					LRRC7	LRRC7:exonic:NM_001370785.2	1								3.33	p.Thr1564Ile		630	C=0.9667, T=0.0333		+	27	NM_001370785.2	c.4691C>T	missense	6.79	0	89	0.999		rs771786861							0.0 (pos.70587533)	0.0 (pos.70587533)	0.0 (pos.70587533)	0.0 (pos.70587533)	0.0 (pos.70587533)	1.501E-5 (pos.70587533)	0.0 (pos.70587533)	8.251E-6 (pos.70587533)				C=609, T=21	0.0005	33.01	630		C=106/503, T=3/18	1
chr1:97544581	G/T	PASS	G	T	SNV					DPYD	DPYD:exonic:NM_000110.4	1								48.75	p.Pro1010His		2000	G=0.5125, T=0.4875		-	23	NM_000110.4	c.3029C>A	missense	7.85	0	77	0.937	4Fe-4S dicluster domain,Dihydroorotate dehydrogenase,Dihydroprymidine dehydrogenase domain II, 4Fe-4S cluster,Dihydrouridine synthase (Dus),NAD(P)-binding Rossmann-like domain,Pyridine nucleotide-disulphide oxidoreductase																4 iron, 4 sulfur cluster binding,NADP binding,beta-alanine biosynthetic process,cytoplasm,cytosol,dihydropyrimidine dehydrogenase (NADP+) activity,flavin adenine dinucleotide binding,iron-sulfur cluster binding,metal ion binding,oxidation-reduction process,protein binding,protein homodimerization activity,purine nucleobase catabolic process,pyrimidine nucleobase catabolic process,pyrimidine nucleoside catabolic process,thymidine catabolic process,thymine catabolic process,uracil binding,uracil catabolic process	(5S)-5-Iododihydro-2,4(1H,3H)-pyrimidinedione,5-Iodouracil,6-Carboxymethyluracil,Capecitabine,Eniluracil,Flavin adenine dinucleotide,Flavin mononucleotide,Fluorouracil,Gimeracil,NADPH,Tegafur-uracil,Uracil		G=1025, T=975	1e-05	11854	2863		G=527/498, T=476/499	2
chr1:97658803	A/T	PASS	A	T	SNV					DPYD,DPYD-AS1	DPYD:exonic:NM_000110.4, DPYD-AS1:intronic_nc:NR_046590.1	1								48.42	p.Val815Glu		1997	A=0.5158, T=0.4842		-, +	20	NM_000110.4, NR_046590.1	c.2444T>A	missense	8.03	0	121	0.998	4Fe-4S dicluster domain,Dihydroorotate dehydrogenase,Dihydroprymidine dehydrogenase domain II, 4Fe-4S cluster,Dihydrouridine synthase (Dus),NAD(P)-binding Rossmann-like domain,Pyridine nucleotide-disulphide oxidoreductase																4 iron, 4 sulfur cluster binding,NADP binding,beta-alanine biosynthetic process,cytoplasm,cytosol,dihydropyrimidine dehydrogenase (NADP+) activity,flavin adenine dinucleotide binding,iron-sulfur cluster binding,metal ion binding,oxidation-reduction process,protein binding,protein homodimerization activity,purine nucleobase catabolic process,pyrimidine nucleobase catabolic process,pyrimidine nucleoside catabolic process,thymidine catabolic process,thymine catabolic process,uracil binding,uracil catabolic process	(5S)-5-Iododihydro-2,4(1H,3H)-pyrimidinedione,5-Iodouracil,6-Carboxymethyluracil,Capecitabine,Eniluracil,Flavin adenine dinucleotide,Flavin mononucleotide,Fluorouracil,Gimeracil,NADPH,Tegafur-uracil,Uracil		A=1030, T=967	1e-05	11722.6	2025		A=560/470, T=542/425	1
chr1:97770896	C/A	PASS	C	A	SNV					DPYD,DPYD-AS1	DPYD:exonic:NM_000110.4, DPYD-AS1:intronic_nc:NR_046590.1	1								52.95	p.Gly740Cys		2000	C=0.4705, A=0.5295		-, +	18	NM_000110.4, NR_046590.1	c.2218G>T	missense	7.44	0	159	1	4Fe-4S dicluster domain,Dihydroorotate dehydrogenase,Dihydroprymidine dehydrogenase domain II, 4Fe-4S cluster,Dihydrouridine synthase (Dus),NAD(P)-binding Rossmann-like domain,Pyridine nucleotide-disulphide oxidoreductase																4 iron, 4 sulfur cluster binding,NADP binding,beta-alanine biosynthetic process,cytoplasm,cytosol,dihydropyrimidine dehydrogenase (NADP+) activity,flavin adenine dinucleotide binding,iron-sulfur cluster binding,metal ion binding,oxidation-reduction process,protein binding,protein homodimerization activity,purine nucleobase catabolic process,pyrimidine nucleobase catabolic process,pyrimidine nucleoside catabolic process,thymidine catabolic process,thymine catabolic process,uracil binding,uracil catabolic process	(5S)-5-Iododihydro-2,4(1H,3H)-pyrimidinedione,5-Iodouracil,6-Carboxymethyluracil,Capecitabine,Eniluracil,Flavin adenine dinucleotide,Flavin mononucleotide,Fluorouracil,Gimeracil,NADPH,Tegafur-uracil,Uracil		C=941, A=1059	1e-05	13394.6	5382		C=508/433, A=527/532	2
chr1:120497754	C/T	PASS	C	T	SNV					NOTCH2,NOTCH2NLC	NOTCH2:exonic:NM_024408.4, NOTCH2NLC:intronic:NM_001364012.2	1								45.81	p.?, p.Glu710Lys		1956	C=0.5419, T=0.4581		-	13	NM_001364012.2, NM_024408.4	c.*7402+34121G>A, c.2128G>A	unknown, missense	3.93	0.03	56	1	Ankyrin repeat,Ankyrin repeats (3 copies),Ankyrin repeats (many copies),Calcium-binding EGF domain,Domain of unknown function (DUF3454),EGF-like domain,Human growth factor-like EGF,LNR domain,NOTCH protein	rs782066959							0.0 (pos.120497754)	0.0 (pos.120497754)	0.0 (pos.120497754)	0.0 (pos.120497754)	0.0 (pos.120497754)	2.998E-5 (pos.120497754)	9.612E-5 (pos.120497754)	2.473E-5 (pos.120497754)	Golgi membrane,NF-kappaB binding,Notch signaling involved in heart development,Notch signaling pathway,animal organ morphogenesis,apoptotic process,atrial septum morphogenesis,axon guidance,bone remodeling,calcium ion binding,cell cycle arrest,cell fate determination,cell surface,cholangiocyte proliferation,ciliary body morphogenesis,cilium,defense response to bacterium,embryonic limb morphogenesis,endoplasmic reticulum membrane,enzyme binding,extracellular region,glomerular capillary formation,glomerular visceral epithelial cell development,heart looping,hemopoiesis,hepatocyte proliferation,humoral immune response,in utero embryonic development,inflammatory response to antigenic stimulus,integral component of plasma membrane,interleukin-4 production,intrahepatic bile duct development,left/right axis specification,marginal zone B cell differentiation,membrane,morphogenesis of an epithelial sheet,multicellular organism development,multicellular organism growth,myeloid dendritic cell differentiation,negative regulation of apoptotic process,negative regulation of gene expression,negative regulation of growth rate,negative regulation of transcription by RNA polymerase II,nervous system development,nucleoplasm,nucleus,placenta blood vessel development,plasma membrane,positive regulation of BMP signaling pathway,positive regulation of ERK1 and ERK2 cascade,positive regulation of Ras protein signal transduction,positive regulation of apoptotic process,positive regulation of keratinocyte proliferation,positive regulation of osteoclast differentiation,protein binding,proximal tubule development,pulmonary valve morphogenesis,receptor complex,regulation of actin cytoskeleton reorganization,regulation of osteoclast development,signaling receptor activity,stem cell population maintenance,transcription initiation from RNA polymerase II promoter,wound healing			C=1060, T=896	1e-05	10494.4	8042		C=596/464, T=543/353	1
chr1:120548104	G/A	PASS	G	A	SNV					NOTCH2,NOTCH2NLC,NOTCH2NLR	NOTCH2:exonic:NM_024408.4, NOTCH2NLC:exonic:NM_001364012.2, NOTCH2NLR:exonic_nc:NR_157049.1	1								49.75	p.Ala49Val, p.Ala88Val		1998	G=0.5025, A=0.4975		-	3	NM_001364012.2, NM_024408.4, NR_157049.1	c.146C>T, c.263C>T	missense, missense	6.25	0.01, 0.26	64.0, 64.0	0.981, 0.985	Ankyrin repeat,Ankyrin repeats (3 copies),Ankyrin repeats (many copies),Calcium-binding EGF domain,Domain of unknown function (DUF3454),EGF-like domain,Human growth factor-like EGF,LNR domain,NOTCH protein	rs1553206149															Golgi membrane,NF-kappaB binding,Notch signaling involved in heart development,Notch signaling pathway,animal organ morphogenesis,apoptotic process,atrial septum morphogenesis,axon guidance,bone remodeling,calcium ion binding,cell cycle arrest,cell fate determination,cell surface,cholangiocyte proliferation,ciliary body morphogenesis,cilium,defense response to bacterium,embryonic limb morphogenesis,endoplasmic reticulum membrane,enzyme binding,extracellular region,glomerular capillary formation,glomerular visceral epithelial cell development,heart looping,hemopoiesis,hepatocyte proliferation,humoral immune response,in utero embryonic development,inflammatory response to antigenic stimulus,integral component of plasma membrane,interleukin-4 production,intrahepatic bile duct development,left/right axis specification,marginal zone B cell differentiation,membrane,morphogenesis of an epithelial sheet,multicellular organism development,multicellular organism growth,myeloid dendritic cell differentiation,negative regulation of apoptotic process,negative regulation of gene expression,negative regulation of growth rate,negative regulation of transcription by RNA polymerase II,nervous system development,nucleoplasm,nucleus,placenta blood vessel development,plasma membrane,positive regulation of BMP signaling pathway,positive regulation of ERK1 and ERK2 cascade,positive regulation of Ras protein signal transduction,positive regulation of apoptotic process,positive regulation of keratinocyte proliferation,positive regulation of osteoclast differentiation,protein binding,proximal tubule development,pulmonary valve morphogenesis,receptor complex,regulation of actin cytoskeleton reorganization,regulation of osteoclast development,signaling receptor activity,stem cell population maintenance,transcription initiation from RNA polymerase II promoter,wound healing			G=1004, A=994	1e-05	12128.5	3147		G=890/114, A=880/114	2
chr1:156844708	C/T	PASS	C	T	SNV					NTRK1	NTRK1:exonic:NM_002529.3	1								48.92	p.Ala421Val		1999	C=0.5108, T=0.4892		+	11	NM_002529.3	c.1262C>T	missense	7.31	0.05	64	1	Leucine rich repeat,Protein kinase domain,Protein tyrosine and serine/threonine kinase,Tyrosine-protein kinase receptor C2 Ig-like domain	rs1466994225															ATP binding,B cell differentiation,GPI-linked ephrin receptor activity,Golgi membrane,Sertoli cell development,activation of MAPKK activity,aging,axon,axon guidance,axonogenesis involved in innervation,behavioral response to formalin induced pain,cell surface,cellular response to amyloid-beta,cellular response to nerve growth factor stimulus,cellular response to nicotine,circadian rhythm,dendrite,detection of mechanical stimulus involved in sensory perception of pain,detection of temperature stimulus involved in sensory perception of pain,early endosome,early endosome membrane,endosome membrane,ephrin receptor signaling pathway,identical protein binding,integral component of plasma membrane,kinase binding,late endosome,late endosome membrane,learning or memory,mechanoreceptor differentiation,multicellular organism development,negative regulation of apoptotic process,negative regulation of cell population proliferation,negative regulation of neuron apoptotic process,nerve growth factor binding,nerve growth factor receptor activity,nerve growth factor signaling pathway,nervous system development,neuron development,neuron projection development,neuronal cell body,neurotrophin TRK receptor signaling pathway,neurotrophin binding,neurotrophin p75 receptor binding,neurotrophin receptor activity,olfactory nerve development,peptidyl-tyrosine autophosphorylation,peptidyl-tyrosine phosphorylation,phosphatidylinositol-mediated signaling,plasma membrane,positive regulation of ERK1 and ERK2 cascade,positive regulation of GTPase activity,positive regulation of MAPK cascade,positive regulation of NF-kappaB transcription factor activity,positive regulation of Ras protein signal transduction,positive regulation of angiogenesis,positive regulation of kinase activity,positive regulation of neuron projection development,positive regulation of phosphatidylinositol 3-kinase signaling,positive regulation of programmed cell death,positive regulation of protein phosphorylation,positive regulation of synapse assembly,positive regulation of synaptic transmission, glutamatergic,programmed cell death involved in cell development,protein autophosphorylation,protein binding,protein homodimerization activity,protein phosphorylation,protein tyrosine kinase activity,protein-containing complex,receptor complex,recycling endosome membrane,regulation of MAPK cascade,regulation of protein kinase B signaling,response to axon injury,response to drug,response to electrical stimulus,response to hydrostatic pressure,response to nutrient levels,response to radiation,sympathetic nervous system development,transmembrane receptor protein tyrosine kinase activity,transmembrane receptor protein tyrosine kinase signaling pathway	Amitriptyline,Cenegermin,Entrectinib,Fostamatinib,Imatinib,Larotrectinib,Pralsetinib,Regorafenib		C=1021, T=978	1e-05	11911.8	4049		C=373/648, T=420/558	1
chr1:162748373	A/G	PASS	A	G	SNV					DDR2	DDR2:exonic:NM_006182.4	1								49.9	p.Lys763Glu		2000	A=0.501, G=0.499		+	17	NM_006182.4	c.2287A>G	missense	9.21	0	56	1	F5/8 type C domain,Protein kinase domain,Protein tyrosine and serine/threonine kinase																ATP binding,actin cytoskeleton,apical plasma membrane,biomineral tissue development,cell adhesion,chondrocyte proliferation,collagen binding,collagen fibril organization,collagen-activated tyrosine kinase receptor signaling pathway,endochondral bone growth,extracellular matrix organization,focal adhesion,integral component of plasma membrane,multicellular organism development,ossification,peptidyl-tyrosine phosphorylation,plasma membrane,positive regulation of DNA-binding transcription factor activity,positive regulation of extracellular matrix disassembly,positive regulation of fibroblast migration,positive regulation of fibroblast proliferation,positive regulation of kinase activity,positive regulation of osteoblast differentiation,positive regulation of protein kinase activity,protein autophosphorylation,protein binding,protein tyrosine kinase collagen receptor activity,receptor complex,regulation of bone mineralization,regulation of extracellular matrix disassembly,regulation of tissue remodeling,signal transduction,transmembrane receptor protein tyrosine kinase activity,transmembrane receptor protein tyrosine kinase signaling pathway	Fostamatinib,Regorafenib		A=1002, G=998	1e-05	12259.8	3603		A=505/497, G=451/547	2
chr1:190067972	G/T	PASS	G	T	SNV					BRINP3	BRINP3:exonic:NM_199051.3	1								53.51	p.Gln493Lys		299	G=0.4649, T=0.5351		-	8	NM_199051.3	c.1477C>A	missense	9.76	0	53	0.915	MAC/Perforin domain																cell cycle arrest,cellular response to retinoic acid,dendrite,endoplasmic reticulum,extracellular region,mitochondrion,negative regulation of mitotic cell cycle,neuronal cell body,positive regulation of neuron differentiation			G=139, T=160	1e-05	1978.62	299		G=40/99, T=50/110	1
chr1:190068092	C/T	PASS	C	T	SNV					BRINP3	BRINP3:exonic:NM_199051.3	1								52.13	p.Ala453Thr		1997	C=0.4787, T=0.5213		-	8	NM_199051.3	c.1357G>A	missense	3.12	0.03	58	0.052	MAC/Perforin domain	rs767584303							0.0 (pos.190068092)	2.313E-4 (pos.190068092)	0.0 (pos.190068092)	0.0 (pos.190068092)	0.0 (pos.190068092)	0.0 (pos.190068092)	0.0 (pos.190068092)	1.652E-5 (pos.190068092)	cell cycle arrest,cellular response to retinoic acid,dendrite,endoplasmic reticulum,extracellular region,mitochondrion,negative regulation of mitotic cell cycle,neuronal cell body,positive regulation of neuron differentiation			C=956, T=1041	1e-05	13052.7	4553		C=432/524, T=477/564	1
chr1:201980265	A/G	PASS	A	G	SNV					ELF3,ELF3-AS1	ELF3-AS1:upstream:NR_146472.1, ELF3:exonic:NM_004433.5	1								53.5	p.Met1?		1998	A=0.465, G=0.535		-, +	2	NR_146472.1, NM_004433.5	c.1A>G	missense	6.25	0	21	0.905	AT hook motif,Ets-domain,Sterile alpha motif (SAM)/Pointed domain																DNA-binding transcription activator activity, RNA polymerase II-specific,DNA-binding transcription factor activity,DNA-binding transcription factor activity, RNA polymerase II-specific,Golgi apparatus,RNA polymerase II cis-regulatory region sequence-specific DNA binding,blastocyst development,cell differentiation,cytosol,epithelial cell differentiation,extracellular matrix organization,inflammatory response,mammary gland involution,negative regulation of transcription, DNA-templated,nuclear chromatin,nucleoplasm,nucleus,positive regulation of Notch signaling pathway,positive regulation of transcription by RNA polymerase II,protein binding,regulation of transcription by RNA polymerase II,sequence-specific double-stranded DNA binding,transcription by RNA polymerase II			A=929, G=1069	1e-05	13591.8	2444		A=576/353, G=575/494	1
chr1:201981111	C/A	PASS	C	A	SNV					ELF3	ELF3:exonic:NM_004433.5	1								49.79	p.Pro64Thr		1691	C=0.5021, A=0.4979		+	3	NM_004433.5	c.190C>A	missense	7.15	0	38	1	AT hook motif,Ets-domain,Sterile alpha motif (SAM)/Pointed domain																DNA-binding transcription activator activity, RNA polymerase II-specific,DNA-binding transcription factor activity,DNA-binding transcription factor activity, RNA polymerase II-specific,Golgi apparatus,RNA polymerase II cis-regulatory region sequence-specific DNA binding,blastocyst development,cell differentiation,cytosol,epithelial cell differentiation,extracellular matrix organization,inflammatory response,mammary gland involution,negative regulation of transcription, DNA-templated,nuclear chromatin,nucleoplasm,nucleus,positive regulation of Notch signaling pathway,positive regulation of transcription by RNA polymerase II,protein binding,regulation of transcription by RNA polymerase II,sequence-specific double-stranded DNA binding,transcription by RNA polymerase II			C=849, A=842	1e-05	10263	1690		C=371/478, A=412/430	4
chr1:204499885	G/A	PASS	G	A	SNV					MDM4	MDM4:exonic:NM_002393.5	1								48.15	p.Cys76Tyr		1996	G=0.5185, A=0.4815		+	4	NM_002393.5	c.227G>A	missense	9.33	0	194	1	SWIB/MDM2 domain,Zinc finger, C3HC4 type (RING finger),Zn-finger in Ran binding protein and others																DNA damage response, signal transduction by p53 class mediator,DNA damage response, signal transduction by p53 class mediator resulting in cell cycle arrest,DNA-binding transcription activator activity, RNA polymerase II-specific,atrial septum development,atrioventricular valve morphogenesis,cellular response to hypoxia,endocardial cushion morphogenesis,enzyme binding,heart valve development,negative regulation of apoptotic process,negative regulation of cell cycle arrest,negative regulation of cell population proliferation,negative regulation of protein catabolic process,negative regulation of transcription by RNA polymerase II,nucleoplasm,nucleus,positive regulation of transcription by RNA polymerase II,protein binding,protein deubiquitination,protein stabilization,protein-containing complex assembly,regulation of signal transduction by p53 class mediator,regulation of transcription by RNA polymerase II,ventricular septum development,zinc ion binding			G=1035, A=961	1e-05	11593.4	2019		G=353/682, A=386/575	1
chr1:229738193	C/T	PASS	C	T	SNV					TAF5L	TAF5L:exonic:NM_014409.3	1								53.68	p.Val241Ile		1997	C=0.4632, T=0.5368		-	4	NM_014409.3	c.721G>A	missense	0.37	0.28	29	0	WD domain, G-beta repeat,WD40 associated region in TFIID subunit, NTD2 domain	rs55655740		0.004	0.0113	0.0016	0.008		6.485E-3 (pos.229738193)	1.156E-4 (pos.229738193)	9.912E-3 (pos.229738193)	6.655E-3 (pos.229738193)	2.059E-3 (pos.229738193)	1.061E-2 (pos.229738193)	1.346E-3 (pos.229738193)	7.291E-3 (pos.229738193)	STAGA complex,cytoplasmic ribonucleoprotein granule,histone H3 acetylation,nuclear chromatin,nuclear speck,nucleus,positive regulation of nucleic acid-templated transcription,protein binding,regulation of somatic stem cell population maintenance,regulation of transcription, DNA-templated,transcription by RNA polymerase II,transcription coactivator activity,transcription factor TFTC complex			C=925, T=1072	1e-05	13641.9	4178		C=492/433, T=559/513	2
chr1:248262957	C/A	PASS	C	A	SNV					OR2L13	OR2L13:exonic:NM_175911.3	1								46.15	p.Leu94Met		78	C=0.5385, A=0.4615		+	3	NM_175911.3	c.280C>A	missense	-6.39		15		7 transmembrane receptor (rhodopsin family),Olfactory receptor,Serpentine type 7TM GPCR chemoreceptor Srsx	rs376791936															G protein-coupled receptor activity,G protein-coupled receptor signaling pathway,biological_process,detection of chemical stimulus involved in sensory perception of smell,integral component of membrane,olfactory receptor activity,plasma membrane,protein binding			C=42, A=36	1e-05	372.504	78		C=24/18, A=19/17	2
chr1:248263534	C/A	PASS	C	A	SNV					OR2L13	OR2L13:exonic:NM_175911.3	1								49.85	p.Pro286His		2000	C=0.5015, A=0.4985		+	3	NM_175911.3	c.857C>A	missense	5.87		77		7 transmembrane receptor (rhodopsin family),Olfactory receptor,Serpentine type 7TM GPCR chemoreceptor Srsx																G protein-coupled receptor activity,G protein-coupled receptor signaling pathway,biological_process,detection of chemical stimulus involved in sensory perception of smell,integral component of membrane,olfactory receptor activity,plasma membrane,protein binding			C=1003, A=997	1e-05	12252.2	2688		C=562/441, A=556/441	3
chr1:248436168	G/A	PASS	G	A	SNV					OR2T33	OR2T33:exonic:NM_001004695.1	1								2.34	p.His317Tyr		1238	G=0.9766, A=0.0234		-	1	NM_001004695.1	c.949C>T	missense	0.01	0.01	83	0.007	7 transmembrane receptor (rhodopsin family),Olfactory receptor,Serpentine type 7TM GPCR chemoreceptor Srsx	rs1453002801															G protein-coupled receptor activity,G protein-coupled receptor signaling pathway,detection of chemical stimulus involved in sensory perception of smell,integral component of membrane,olfactory receptor activity,plasma membrane			G=1209, A=29	0.00887	20.5187	1238		G=825/384, A=16/13	3
chr1:248436996	A/C	PASS	A	C	SNV					OR2T33	OR2T33:exonic:NM_001004695.1	1								43.88	p.Ser41Ala		1766	A=0.5612, C=0.4388		-	1	NM_001004695.1	c.121T>G	missense	-4.34	1	99	0	7 transmembrane receptor (rhodopsin family),Olfactory receptor,Serpentine type 7TM GPCR chemoreceptor Srsx	rs764838148							8.67E-5 (pos.248436996)	0.0 (pos.248436996)	0.0 (pos.248436996)	0.0 (pos.248436996)	2.522E-4 (pos.248436996)	1.538E-4 (pos.248436996)	4.237E-4 (pos.248436996)	1.611E-4 (pos.248436996)	G protein-coupled receptor activity,G protein-coupled receptor signaling pathway,detection of chemical stimulus involved in sensory perception of smell,integral component of membrane,olfactory receptor activity,plasma membrane			A=991, C=775	1e-05	8901.06	1767		A=527/464, C=400/375	2
chr1:248437002	C/T	PASS	C	T	SNV					OR2T33	OR2T33:exonic:NM_001004695.1	1								44.22	p.Gly39Ser		1773	C=0.5578, T=0.4422		-	1	NM_001004695.1	c.115G>A	missense	1.37	0.06	56	0.494	7 transmembrane receptor (rhodopsin family),Olfactory receptor,Serpentine type 7TM GPCR chemoreceptor Srsx	rs146010336							5.097E-3;0.0 (pos.248437002)	1.058E-2;0.0 (pos.248437002)	9.615E-3;0.0 (pos.248437002)	1.911E-3;1.592E-4 (pos.248437002)	1.51E-2;0.0 (pos.248437002)	4.625E-3;0.0 (pos.248437002)	6.537E-3;0.0 (pos.248437002)	6.452E-3;9.087E-6 (pos.248437002)	G protein-coupled receptor activity,G protein-coupled receptor signaling pathway,detection of chemical stimulus involved in sensory perception of smell,integral component of membrane,olfactory receptor activity,plasma membrane			C=989, T=784	1e-05	9056.77	1773		C=524/465, T=403/381	2
chr2:16082356	C/A	PASS	C	A	SNV					MYCN,MYCNOS	MYCNOS:upstream:NR_110230.2, MYCN:exonic:NM_005378.6	1								48.97	p.Pro57His		1999	C=0.5103, A=0.4897		-, +	2	NR_110230.2, NM_005378.6	c.170C>A	missense	7.5	0	77	1	Helix-loop-helix DNA-binding domain,Myc amino-terminal region																DNA binding,DNA-binding transcription activator activity, RNA polymerase II-specific,DNA-binding transcription factor activity,DNA-binding transcription factor activity, RNA polymerase II-specific,RNA polymerase II cis-regulatory region sequence-specific DNA binding,branching morphogenesis of an epithelial tube,cartilage condensation,chromatin,embryonic digit morphogenesis,embryonic skeletal system morphogenesis,kinase binding,lung development,negative regulation of astrocyte differentiation,negative regulation of gene expression,negative regulation of reactive oxygen species metabolic process,nuclear chromatin,nucleolus,nucleoplasm,nucleus,positive regulation of cell death,positive regulation of gene expression,positive regulation of mesenchymal cell proliferation,positive regulation of production of miRNAs involved in gene silencing by miRNA,positive regulation of transcription by RNA polymerase II,positive regulation of transcription, DNA-templated,protein binding,protein dimerization activity,regulation of inner ear auditory receptor cell differentiation,regulation of transcription by RNA polymerase II,sequence-specific double-stranded DNA binding			C=1020, A=979	1e-05	11929.9	2839		C=483/537, A=512/467	3
chr2:25463210	C/T	PASS	C	T	SNV					DNMT3A	DNMT3A:exonic:NM_022552.5	1								51.1	p.Met761Ile		2000	C=0.489, T=0.511		-	19	NM_022552.5	c.2283G>A	missense	7.82	0	10	1	C-5 cytosine-specific DNA methylase,PWWP domain	rs1164825067															C-5 methylation of cytosine,DNA (cytosine-5-)-methyltransferase activity,DNA binding,DNA methylation,DNA methylation involved in embryo development,DNA methylation involved in gamete generation,DNA methylation-dependent heterochromatin assembly,DNA-methyltransferase activity,RNA polymerase II cis-regulatory region sequence-specific DNA binding,XY body,aging,cellular response to amino acid stimulus,cellular response to ethanol,cellular response to hypoxia,chromatin binding,chromosome, centromeric region,cytoplasm,euchromatin,hepatocyte apoptotic process,identical protein binding,metal ion binding,mitotic cell cycle,negative regulation of gene expression, epigenetic,negative regulation of transcription by RNA polymerase II,neuron differentiation,nuclear heterochromatin,nuclear matrix,nucleoplasm,nucleus,positive regulation of cell death,protein binding,regulation of gene expression by genetic imprinting,response to cocaine,response to drug,response to estradiol,response to ionizing radiation,response to lead ion,response to toxic substance,response to vitamin A,spermatogenesis,transcription corepressor activity,transcription factor binding	Decitabine,Procaine		C=978, T=1022	1e-05	12708.5	6002		C=572/406, T=601/421	3
chr2:25467499	T/C	PASS	T	C	SNV					DNMT3A	DNMT3A:exonic:NM_022552.5	1								4.45	p.Tyr526Cys		1999	T=0.9555, C=0.0445		-	14	NM_022552.5	c.1577A>G	missense	5.17	0	194	0.948	C-5 cytosine-specific DNA methylase,PWWP domain																C-5 methylation of cytosine,DNA (cytosine-5-)-methyltransferase activity,DNA binding,DNA methylation,DNA methylation involved in embryo development,DNA methylation involved in gamete generation,DNA methylation-dependent heterochromatin assembly,DNA-methyltransferase activity,RNA polymerase II cis-regulatory region sequence-specific DNA binding,XY body,aging,cellular response to amino acid stimulus,cellular response to ethanol,cellular response to hypoxia,chromatin binding,chromosome, centromeric region,cytoplasm,euchromatin,hepatocyte apoptotic process,identical protein binding,metal ion binding,mitotic cell cycle,negative regulation of gene expression, epigenetic,negative regulation of transcription by RNA polymerase II,neuron differentiation,nuclear heterochromatin,nuclear matrix,nucleoplasm,nucleus,positive regulation of cell death,protein binding,regulation of gene expression by genetic imprinting,response to cocaine,response to drug,response to estradiol,response to ionizing radiation,response to lead ion,response to toxic substance,response to vitamin A,spermatogenesis,transcription corepressor activity,transcription factor binding	Decitabine,Procaine		T=1910, C=89	1e-05	183.757	7793		T=1061/849, C=49/40	1
chr2:25469085	C/T	PASS	C	T	SNV					DNMT3A	DNMT3A:exonic:NM_022552.5	1								48.5	p.Arg458Gln		1994	C=0.515, T=0.485		-	11	NM_022552.5	c.1373G>A	missense	7.36	0	43	0.627	C-5 cytosine-specific DNA methylase,PWWP domain	rs1468255229															C-5 methylation of cytosine,DNA (cytosine-5-)-methyltransferase activity,DNA binding,DNA methylation,DNA methylation involved in embryo development,DNA methylation involved in gamete generation,DNA methylation-dependent heterochromatin assembly,DNA-methyltransferase activity,RNA polymerase II cis-regulatory region sequence-specific DNA binding,XY body,aging,cellular response to amino acid stimulus,cellular response to ethanol,cellular response to hypoxia,chromatin binding,chromosome, centromeric region,cytoplasm,euchromatin,hepatocyte apoptotic process,identical protein binding,metal ion binding,mitotic cell cycle,negative regulation of gene expression, epigenetic,negative regulation of transcription by RNA polymerase II,neuron differentiation,nuclear heterochromatin,nuclear matrix,nucleoplasm,nucleus,positive regulation of cell death,protein binding,regulation of gene expression by genetic imprinting,response to cocaine,response to drug,response to estradiol,response to ionizing radiation,response to lead ion,response to toxic substance,response to vitamin A,spermatogenesis,transcription corepressor activity,transcription factor binding	Decitabine,Procaine		C=1027, T=967	1e-05	11715.2	7468		C=548/479, T=498/469	2
chr2:25967171	C/T	PASS	C	T	SNV					ASXL2	ASXL2:exonic:NM_018263.6	1								49.52	p.Ala679Thr		1999	C=0.5048, T=0.4952		-	12	NM_018263.6	c.2035G>A	missense	2.27	0	58	1	Asx homology domain,HB1, ASXL, restriction endonuclease HTH domain,PHD domain of transcriptional enhancer, Asx	rs1418950108,rs1559498565,rs372578149			0	0.0003	0.0001		0.0 (pos.25967171)	0.0 (pos.25967171)	0.0 (pos.25967171)	0.0 (pos.25967171)	0.0 (pos.25967171)	0.0 (pos.25967171)	3.381E-4 (pos.25967171)	2.56E-5 (pos.25967171)	DNA binding,PR-DUB complex,animal organ morphogenesis,chromatin binding,metal ion binding,nuclear chromatin,nucleoplasm,peroxisome proliferator activated receptor binding,positive regulation of fat cell differentiation,positive regulation of lipid storage,positive regulation of peroxisome proliferator activated receptor signaling pathway,positive regulation of transcription by RNA polymerase II,protein binding,protein deubiquitination,transcription, DNA-templated			C=1009, T=990	1e-05	12117	3986		C=549/460, T=485/505	1
chr2:29446184	C/G	PASS	C	G	SNV					ALK	ALK:intronic:NM_004304.5	1								52.15	p.?		2000	C=0.4785, G=0.5215		-		NM_004304.5	c.3359+24G>C	unknown	-2.68				Glycine rich protein,MAM domain, meprin/A5/mu,Protein kinase domain,Protein tyrosine and serine/threonine kinase	rs2276550		0.421	0.2081	0.2533	0.2234	YES	6.167E-1;0.0 (pos.29446184)	7.591E-1;0.0 (pos.29446184)	2.702E-1;0.0 (pos.29446184)	3.104E-1;0.0 (pos.29446184)	4.124E-1;6.104E-5 (pos.29446184)	2.189E-1;0.0 (pos.29446184)	2.658E-1;0.0 (pos.29446184)	3.312E-1;8.336E-6 (pos.29446184)	ATP binding,NF-kappaB-inducing kinase activity,NIK/NF-kappaB signaling,activation of MAPK activity,adult behavior,energy homeostasis,extracellular exosome,hippocampus development,identical protein binding,integral component of plasma membrane,multicellular organism development,negative regulation of lipid catabolic process,neuron development,peptidyl-tyrosine phosphorylation,phosphorylation,plasma membrane,positive regulation of NF-kappaB transcription factor activity,positive regulation of dendrite development,positive regulation of kinase activity,protein autophosphorylation,protein binding,protein tyrosine kinase activity,protein-containing complex,receptor complex,regulation of apoptotic process,regulation of cell population proliferation,regulation of dopamine receptor signaling pathway,regulation of neuron differentiation,response to environmental enrichment,signal transduction,swimming behavior,transmembrane receptor protein tyrosine kinase activity,transmembrane receptor protein tyrosine kinase signaling pathway	ATP,Alectinib,Brigatinib,Ceritinib,Crizotinib,Fostamatinib,Gilteritinib,Lorlatinib	Uncertain significance	C=957, G=1043	1e-05	13096.3	2040		C=539/418, G=541/502	3
chr2:48032766	C/T	PASS	C	T	SNV					MSH6	MSH6:exonic:NM_000179.3	1								44.09	p.Thr1189Ile		719	C=0.5591, T=0.4409		+	7	NM_000179.3	c.3566C>T	missense	7.52	0	89	1	MutS domain I,MutS domain II,MutS domain III,MutS domain V,MutS family domain IV,PWWP domain	rs1572741635															ADP binding,ATP binding,ATPase activity,DNA repair,DNA-dependent ATPase activity,Golgi apparatus,MutLalpha complex binding,MutSalpha complex,chromatin binding,cytosol,determination of adult lifespan,double-stranded DNA binding,enzyme binding,four-way junction DNA binding,guanine/thymine mispair binding,interstrand cross-link repair,intracellular membrane-bounded organelle,intrinsic apoptotic signaling pathway,intrinsic apoptotic signaling pathway in response to DNA damage,isotype switching,magnesium ion binding,maintenance of DNA repeat elements,meiotic mismatch repair,methylated histone binding,mismatch repair,mismatch repair complex,mismatched DNA binding,negative regulation of DNA recombination,nuclear chromatin,nucleoplasm,nucleus,oxidized purine DNA binding,positive regulation of helicase activity,protein binding,protein homodimerization activity,pyrimidine dimer repair,response to UV,single guanine insertion binding,single thymine insertion binding,somatic hypermutation of immunoglobulin genes,somatic recombination of immunoglobulin gene segments,viral process			C=402, T=317	1e-05	3653.42	717		C=155/247, T=118/199	1
chr2:70314998	G/T	PASS	G	T	SNV					PCBP1,PCBP1-AS1	PCBP1:exonic:NM_006196.4, PCBP1-AS1:upstream:NR_033872.1	1								3.9	p.Glu41Asp		1999	G=0.961, T=0.039		-, +	1	NR_033872.1, NM_006196.4	c.123G>T	missense	1.87		45		KH domain																DNA-binding transcription factor activity, RNA polymerase II-specific,RNA binding,RNA metabolic process,cadherin binding,cytoplasm,cytoplasmic ribonucleoprotein granule,cytosol,extracellular exosome,mRNA binding,mRNA splicing, via spliceosome,membrane,nuclear speck,nucleoplasm,nucleus,positive regulation of transcription by RNA polymerase II,protein binding,regulation of RNA metabolic process,regulation of gene expression,sequence-specific single stranded DNA binding,single-stranded DNA binding,viral RNA genome replication			G=1921, T=78	1e-05	132.758	6352		G=736/1185, T=28/50	2
chr2:95539751	C/T	PASS	C	T	SNV					LOC442028,TEKT4	TEKT4:exonic:NM_144705.4, LOC442028:intronic_nc:NR_037597.1	1								56.13	p.Ser204Leu		1997	C=0.4387, T=0.5613		-, +	3	NR_037597.1, NM_144705.4	c.611C>T	missense	3.18	0	145	1	Tektin family	rs1553395545															cilium assembly,cilium movement involved in cell motility,microtubule cytoskeleton,nucleus,protein binding,sperm flagellum			C=876, T=1121	1e-05	14550.7	4403		C=462/414, T=584/537	1
chr2:103095324	G/T	PASS	G	T	SNV					SLC9A4	SLC9A4:exonic:NM_001011552.4	1								48.95	p.Gly95Cys		1998	G=0.5105, T=0.4895		+	2	NM_001011552.4	c.283G>T	missense	-0.14	0.19	159	0.915	Regulatory region of Na+/H+ exchanger NHE binds to calmodulin,Sodium/hydrogen exchanger family																anion transmembrane transport,apical plasma membrane,basolateral plasma membrane,epithelial cell development,gastric acid secretion,integral component of membrane,ion transport,plasma membrane,potassium ion transmembrane transport,potassium:proton antiporter activity,proton transmembrane transport,regulation of intracellular pH,sodium ion import across plasma membrane,sodium:proton antiporter activity			G=1020, T=978	1e-05	11914.7	7071		G=598/422, T=554/424	2
chr2:202141584	C/A	PASS	C	A	SNV					CASP8	CASP8:exonic:NM_001080125.2	1								44.8	p.Pro291His		1529	C=0.552, A=0.448		+	7	NM_001080125.2	c.872C>A	missense	6.6	0.31	77	1	Caspase domain,Death effector domain																B cell activation,CD95 death-inducing signaling complex,T cell activation,TRAIL-activated apoptotic signaling pathway,TRIF-dependent toll-like receptor signaling pathway,activation of cysteine-type endopeptidase activity,activation of cysteine-type endopeptidase activity involved in apoptotic process,activation of cysteine-type endopeptidase activity involved in apoptotic signaling pathway,angiogenesis,apoptotic process,apoptotic signaling pathway,cell body,cell surface receptor signaling pathway,cellular response to mechanical stimulus,cellular response to organic cyclic compound,cysteine-type endopeptidase activity,cysteine-type endopeptidase activity involved in apoptotic process,cysteine-type endopeptidase activity involved in apoptotic signaling pathway,cysteine-type endopeptidase activity involved in execution phase of apoptosis,cysteine-type peptidase activity,cytoplasm,cytoskeleton,cytosol,death effector domain binding,death receptor binding,death-inducing signaling complex,death-inducing signaling complex assembly,execution phase of apoptosis,extrinsic apoptotic signaling pathway,extrinsic apoptotic signaling pathway via death domain receptors,heart development,identical protein binding,macrophage differentiation,membrane raft,mitochondrial outer membrane,mitochondrion,natural killer cell activation,negative regulation of I-kappaB kinase/NF-kappaB signaling,negative regulation of extrinsic apoptotic signaling pathway via death domain receptors,negative regulation of necroptotic process,neuron projection,nucleoplasm,nucleotide-binding oligomerization domain containing signaling pathway,peptidase activity,positive regulation of I-kappaB kinase/NF-kappaB signaling,positive regulation of apoptotic process,positive regulation of interleukin-1 beta production,positive regulation of macrophage differentiation,positive regulation of neuron death,positive regulation of protein insertion into mitochondrial membrane involved in apoptotic signaling pathway,positive regulation of proteolysis,protein binding,protein-containing complex,protein-containing complex binding,proteolysis,proteolysis involved in cellular protein catabolic process,pyroptosis,regulation of extrinsic apoptotic signaling pathway via death domain receptors,regulation of necroptotic process,regulation of tumor necrosis factor-mediated signaling pathway,response to antibiotic,response to cobalt ion,response to cold,response to estradiol,response to ethanol,response to lipopolysaccharide,response to tumor necrosis factor,ripoptosome,scaffold protein binding,self proteolysis,suppression by virus of host cysteine-type endopeptidase activity involved in apoptotic process,syncytiotrophoblast cell differentiation involved in labyrinthine layer development,toll-like receptor 3 signaling pathway,tumor necrosis factor receptor binding,ubiquitin protein ligase binding	Bardoxolone,Bryostatin 1		C=844, A=685	1e-05	7994.39	1529		C=390/454, A=266/419	2
chr2:215593564	C/T	PASS	C	T	SNV					BARD1	BARD1:exonic:NM_000465.4	1								49.05	p.Ala724Thr		1996	C=0.5095, T=0.4905		-	11	NM_000465.4	c.2170G>A	missense	7.46	0	58	1	Ankyrin repeat,Ankyrin repeats (3 copies),Ankyrin repeats (many copies),zf-RING of BARD1-type protein																BRCA1-A complex,BRCA1-BARD1 complex,DNA double-strand break processing,DNA replication,RNA binding,cell cycle arrest,cellular response to DNA damage stimulus,cytoplasm,cytoplasmic ribonucleoprotein granule,double-strand break repair via nonhomologous end joining,kinase binding,metal ion binding,negative regulation of apoptotic process,negative regulation of mRNA 3'-end processing,negative regulation of protein export from nucleus,nuclear speck,nucleoplasm,nucleus,positive regulation of apoptotic process,positive regulation of protein catabolic process,protein K6-linked ubiquitination,protein binding,protein deubiquitination,protein heterodimerization activity,protein homodimerization activity,protein ubiquitination,regulation of phosphorylation,regulation of signal transduction by p53 class mediator,tissue homeostasis,ubiquitin ligase complex,ubiquitin-protein transferase activity			C=1017, T=979	1e-05	11936.7	5595		C=415/602, T=357/622	1
chr2:215593642	A/A	PASS	C	A	SNV					BARD1	BARD1:exonic:NM_000465.4	1								99.55	p.Gly698Cys		1998	C=0.0045, A=0.9955		-	11	NM_000465.4	c.2092G>T	missense	4.63	0	159	0.997	Ankyrin repeat,Ankyrin repeats (3 copies),Ankyrin repeats (many copies),zf-RING of BARD1-type protein	rs1559372428															BRCA1-A complex,BRCA1-BARD1 complex,DNA double-strand break processing,DNA replication,RNA binding,cell cycle arrest,cellular response to DNA damage stimulus,cytoplasm,cytoplasmic ribonucleoprotein granule,double-strand break repair via nonhomologous end joining,kinase binding,metal ion binding,negative regulation of apoptotic process,negative regulation of mRNA 3'-end processing,negative regulation of protein export from nucleus,nuclear speck,nucleoplasm,nucleus,positive regulation of apoptotic process,positive regulation of protein catabolic process,protein K6-linked ubiquitination,protein binding,protein deubiquitination,protein heterodimerization activity,protein homodimerization activity,protein ubiquitination,regulation of phosphorylation,regulation of signal transduction by p53 class mediator,tissue homeostasis,ubiquitin ligase complex,ubiquitin-protein transferase activity			C=9, A=1989	1e-05	36030.9	2449		C=5/4, A=1237/752	2
chr2:225343003	C/T	PASS	C	T	SNV					CUL3	CUL3:exonic:NM_003590.5	1								2.83	p.Asp697Asn		1309	C=0.9717, T=0.0283		-	15	NM_003590.5	c.2089G>A	missense	7.46	0	23	0.95	Cullin family,Cullin protein neddylation domain																COPII vesicle coating,Cul3-RING ubiquitin ligase complex,G1/S transition of mitotic cell cycle,Golgi membrane,MAPK cascade,Notch binding,POZ domain binding,Wnt signaling pathway,anaphase-promoting complex-dependent catabolic process,cell migration,cell projection organization,centrosome,cullin-RING ubiquitin ligase complex,cyclin binding,cytoplasm,cytosol,embryonic cleavage,endoplasmic reticulum to Golgi vesicle-mediated transport,extracellular exosome,fibroblast apoptotic process,gastrulation,integrin-mediated signaling pathway,intrinsic apoptotic signaling pathway,liver morphogenesis,membrane,mitotic metaphase plate congression,mitotic spindle,negative regulation of Rho protein signal transduction,negative regulation of canonical Wnt signaling pathway,negative regulation of transcription by RNA polymerase II,nuclear protein quality control by the ubiquitin-proteasome system,nucleoplasm,nucleus,plasma membrane,polar microtubule,positive regulation of cell population proliferation,positive regulation of cytokinesis,positive regulation of mitotic cell cycle phase transition,positive regulation of mitotic metaphase/anaphase transition,positive regulation of protein ubiquitination,post-translational protein modification,proteasome-mediated ubiquitin-dependent protein catabolic process,protein autoubiquitination,protein binding,protein destabilization,protein monoubiquitination,protein polyubiquitination,protein ubiquitination,sperm flagellum,spindle pole,stem cell division,stress fiber assembly,trophectodermal cellular morphogenesis,ubiquitin protein ligase activity,ubiquitin protein ligase binding,ubiquitin-dependent protein catabolic process,ubiquitin-protein transferase activity			C=1272, T=37	0.00015	38.3043	1310		C=791/481, T=29/8	1
chr2:228883645	G/A	PASS	G	A	SNV					SPHKAP	SPHKAP:exonic:NM_001142644.2	1								49.32	p.Ser642Phe		1999	G=0.5068, A=0.4932		-	7	NM_001142644.2	c.1925C>T	missense	4.09	0	155	0.981	A-kinase anchor protein 110 kDa (AKAP 110)																cytoplasm,mitochondrion,protein binding,protein kinase A binding			G=1013, A=986	1e-05	12054.5	2784		G=661/352, A=604/382	2
chr3:1427358	G/A	PASS	G	A	SNV					CNTN6	CNTN6:exonic:NM_014461.4	1								50.68	p.Val861Ile		511	G=0.4932, A=0.5068		+	20	NM_014461.4	c.2581G>A	missense	-0.45	0.19	29	0.002	Fibronectin type III domain,Immunoglobulin I-set domain,Immunoglobulin domain	rs777207776							0.0 (pos.1427358)	0.0 (pos.1427358)	0.0 (pos.1427358)	0.0 (pos.1427358)	6.058E-5 (pos.1427358)	0.0 (pos.1427358)	0.0 (pos.1427358)	8.241E-6 (pos.1427358)	Notch binding,Notch signaling pathway,anchored component of membrane,axon,axon guidance,cell adhesion,cell-cell adhesion mediator activity,central nervous system development,dendrite self-avoidance,homophilic cell adhesion via plasma membrane adhesion molecules,plasma membrane,positive regulation of Notch signaling pathway			G=252, A=259	1e-05	3165.12	511		G=173/79, A=157/102	1
chr3:9871027	G/A	PASS	G	A	SNV					ARPC4-TTLL3,TTLL3	TTLL3:exonic:NM_001025930.5, ARPC4-TTLL3:exonic:NM_001198793.1	1								48.1	p.Arg562Gln, p.Arg644Gln		1996	G=0.519, A=0.481		+	10	NM_001198793.1, NM_001025930.5	c.1685G>A, c.1931G>A	missense, missense	3.08	0.07, 0.07	43.0, 43.0	0.447, 0.993	ARP2/3 complex 20 kDa subunit (ARPC4),Tubulin-tyrosine ligase family	rs141851512		0	0.0001	0.0002	0.0002		0.0 (pos.9871027)	0.0 (pos.9871027)	0.0 (pos.9871027)	0.0 (pos.9871027)	0.0 (pos.9871027)	3.063E-5 (pos.9871027)	9.994E-5 (pos.9871027)	2.525E-5 (pos.9871027)	ATP binding,Arp2/3 complex-mediated actin nucleation,Arp2/3 protein complex,actin filament polymerization,axoneme,axoneme assembly,cell projection,cilium,cilium assembly,cytoplasm,cytosol,microtubule,microtubule cytoskeleton,protein polyglycylation,protein-glycine ligase activity,protein-glycine ligase activity, initiating	Theophylline		G=1036, A=960	1e-05	11597.3	6799		G=576/460, A=506/454	2
chr3:10123066	C/T	PASS	C	T	SNV					FANCD2,FANCD2OS	FANCD2OS:utr_3:NM_173472.2, FANCD2:exonic:NM_033084.6	1								47.38	p.Pro1048Ser, p.?		1775	C=0.5262, T=0.4738		+, -	32	NM_033084.6, NM_173472.2	c.3142C>T, c.*22859G>A	missense, unknown	2.17	0.04	74	0.951	FANCD2 opposite strand protein,Fanconi anaemia protein FancD2 nuclease																DNA polymerase binding,brain morphogenesis,cellular response to oxidative stress,condensed chromosome,cytosol,double-strand break repair involved in meiotic recombination,gamete generation,homologous chromosome pairing at meiosis,interstrand cross-link repair,intra-S DNA damage checkpoint,neuronal stem cell population maintenance,nuclear body,nucleolus,nucleoplasm,nucleus,protein binding,regulation of CD40 signaling pathway,regulation of DNA-binding transcription factor activity,regulation of inflammatory response,regulation of regulatory T cell differentiation,response to gamma radiation			C=934, T=841	1e-05	10039.6	1771		C=420/514, T=435/406	2
chr3:10133905	G/A	PASS	G	A	SNV					FANCD2,FANCD2OS	FANCD2OS:intronic:NM_173472.2, FANCD2:exonic:NM_033084.6	1								47.72	p.Arg1273Gln, p.?		1997	G=0.5228, A=0.4772		+, -	38	NM_033084.6, NM_173472.2	c.3818G>A, c.*44-10690C>T	missense, unknown	7.13	0.01	43	1	FANCD2 opposite strand protein,Fanconi anaemia protein FancD2 nuclease	rs772180708							8.64E-5 (pos.10133905)	1.156E-4 (pos.10133905)	0.0 (pos.10133905)	0.0 (pos.10133905)	0.0 (pos.10133905)	1.499E-5 (pos.10133905)	0.0 (pos.10133905)	2.472E-5 (pos.10133905)	DNA polymerase binding,brain morphogenesis,cellular response to oxidative stress,condensed chromosome,cytosol,double-strand break repair involved in meiotic recombination,gamete generation,homologous chromosome pairing at meiosis,interstrand cross-link repair,intra-S DNA damage checkpoint,neuronal stem cell population maintenance,nuclear body,nucleolus,nucleoplasm,nucleus,protein binding,regulation of CD40 signaling pathway,regulation of DNA-binding transcription factor activity,regulation of inflammatory response,regulation of regulatory T cell differentiation,response to gamma radiation			G=1044, A=953	1e-05	11470.8	2080		G=434/610, A=359/594	1
chr3:10140585	C/T	PASS	C	T	SNV					FANCD2,FANCD2OS	FANCD2OS:intronic:NM_173472.2, FANCD2:exonic:NM_033084.6	1								4.41	p.Thr1456Ile, p.?		816	C=0.9559, T=0.0441		+, -	43	NM_033084.6, NM_173472.2	c.4367C>T, c.*43+5297G>A	missense, unknown	-0.54	0.01	89	0.003	FANCD2 opposite strand protein,Fanconi anaemia protein FancD2 nuclease	rs1234548681															DNA polymerase binding,brain morphogenesis,cellular response to oxidative stress,condensed chromosome,cytosol,double-strand break repair involved in meiotic recombination,gamete generation,homologous chromosome pairing at meiosis,interstrand cross-link repair,intra-S DNA damage checkpoint,neuronal stem cell population maintenance,nuclear body,nucleolus,nucleoplasm,nucleus,protein binding,regulation of CD40 signaling pathway,regulation of DNA-binding transcription factor activity,regulation of inflammatory response,regulation of regulatory T cell differentiation,response to gamma radiation			C=780, T=36	1e-05	78.7825	813		C=515/265, T=24/12	1
chr3:30715697	T/C	PASS	T	C	SNV					TGFBR2	TGFBR2:exonic:NM_001024847.2	1								52.78	p.Leu477Pro		1999	T=0.4722, C=0.5278		+	6	NM_001024847.2	c.1430T>C	missense	8.04	0	98	1	Protein kinase domain,Protein tyrosine and serine/threonine kinase,Transforming growth factor beta receptor 2 ectodomain																ATP binding,Notch signaling pathway,SMAD binding,activation of protein kinase activity,activin binding,activin receptor signaling pathway,activin-activated receptor activity,aging,animal organ regeneration,apoptotic process,atrioventricular valve morphogenesis,blood vessel development,brain development,branching involved in blood vessel morphogenesis,bronchus morphogenesis,cardiac left ventricle morphogenesis,caveola,cell proliferation involved in endocardial cushion morphogenesis,cellular response to growth factor stimulus,common-partner SMAD protein phosphorylation,cytosol,digestive tract development,embryo implantation,embryonic cranial skeleton morphogenesis,embryonic hemopoiesis,endocardial cushion fusion,external side of plasma membrane,gastrulation,glycosaminoglycan binding,growth plate cartilage chondrocyte growth,heart development,heart looping,in utero embryonic development,inferior endocardial cushion morphogenesis,integral component of membrane,integral component of plasma membrane,lens development in camera-type eye,lens fiber cell apoptotic process,lung lobe morphogenesis,mammary gland morphogenesis,membrane raft,membranous septum morphogenesis,metal ion binding,miRNA transport,mitogen-activated protein kinase kinase kinase binding,myeloid dendritic cell differentiation,negative regulation of cardiac muscle cell proliferation,negative regulation of transforming growth factor beta receptor signaling pathway,outflow tract morphogenesis,outflow tract septum morphogenesis,pathway-restricted SMAD protein phosphorylation,peptidyl-serine phosphorylation,peptidyl-threonine phosphorylation,plasma membrane,positive regulation of B cell tolerance induction,positive regulation of CD4-positive, alpha-beta T cell proliferation,positive regulation of NK T cell differentiation,positive regulation of T cell tolerance induction,positive regulation of angiogenesis,positive regulation of cell population proliferation,positive regulation of epithelial cell migration,positive regulation of epithelial to mesenchymal transition,positive regulation of epithelial to mesenchymal transition involved in endocardial cushion formation,positive regulation of mesenchymal cell proliferation,positive regulation of reactive oxygen species metabolic process,positive regulation of skeletal muscle tissue regeneration,positive regulation of smooth muscle cell proliferation,positive regulation of tolerance induction to self antigen,protein binding,protein phosphorylation,protein serine/threonine kinase activity,receptor complex,receptor-mediated endocytosis,regulation of cell population proliferation,regulation of gene expression,response to cholesterol,response to drug,response to estrogen,response to glucose,response to hypoxia,response to mechanical stimulus,response to nutrient,response to steroid hormone,secondary palate development,smoothened signaling pathway,superior endocardial cushion morphogenesis,trachea formation,transforming growth factor beta binding,transforming growth factor beta receptor activity, type II,transforming growth factor beta receptor signaling pathway,transforming growth factor beta-activated receptor activity,transmembrane receptor protein serine/threonine kinase activity,tricuspid valve morphogenesis,type I transforming growth factor beta receptor binding,type III transforming growth factor beta receptor binding,vasculogenesis,ventricular septum morphogenesis,wound healing	Foreskin fibroblast (neonatal),Foreskin keratinocyte (neonatal),Fostamatinib	Likely pathogenic	T=944, C=1055	1e-05	13288.9	5572		T=470/474, C=516/539	1
chr3:30729954	T/C	PASS	T	C	SNV					TGFBR2	TGFBR2:exonic:NM_001024847.2	1								49.25	p.Leu517Ser		2000	T=0.5075, C=0.4925		+	7	NM_001024847.2	c.1550T>C	missense	7.81	0	145	0.999	Protein kinase domain,Protein tyrosine and serine/threonine kinase,Transforming growth factor beta receptor 2 ectodomain	rs397516493															ATP binding,Notch signaling pathway,SMAD binding,activation of protein kinase activity,activin binding,activin receptor signaling pathway,activin-activated receptor activity,aging,animal organ regeneration,apoptotic process,atrioventricular valve morphogenesis,blood vessel development,brain development,branching involved in blood vessel morphogenesis,bronchus morphogenesis,cardiac left ventricle morphogenesis,caveola,cell proliferation involved in endocardial cushion morphogenesis,cellular response to growth factor stimulus,common-partner SMAD protein phosphorylation,cytosol,digestive tract development,embryo implantation,embryonic cranial skeleton morphogenesis,embryonic hemopoiesis,endocardial cushion fusion,external side of plasma membrane,gastrulation,glycosaminoglycan binding,growth plate cartilage chondrocyte growth,heart development,heart looping,in utero embryonic development,inferior endocardial cushion morphogenesis,integral component of membrane,integral component of plasma membrane,lens development in camera-type eye,lens fiber cell apoptotic process,lung lobe morphogenesis,mammary gland morphogenesis,membrane raft,membranous septum morphogenesis,metal ion binding,miRNA transport,mitogen-activated protein kinase kinase kinase binding,myeloid dendritic cell differentiation,negative regulation of cardiac muscle cell proliferation,negative regulation of transforming growth factor beta receptor signaling pathway,outflow tract morphogenesis,outflow tract septum morphogenesis,pathway-restricted SMAD protein phosphorylation,peptidyl-serine phosphorylation,peptidyl-threonine phosphorylation,plasma membrane,positive regulation of B cell tolerance induction,positive regulation of CD4-positive, alpha-beta T cell proliferation,positive regulation of NK T cell differentiation,positive regulation of T cell tolerance induction,positive regulation of angiogenesis,positive regulation of cell population proliferation,positive regulation of epithelial cell migration,positive regulation of epithelial to mesenchymal transition,positive regulation of epithelial to mesenchymal transition involved in endocardial cushion formation,positive regulation of mesenchymal cell proliferation,positive regulation of reactive oxygen species metabolic process,positive regulation of skeletal muscle tissue regeneration,positive regulation of smooth muscle cell proliferation,positive regulation of tolerance induction to self antigen,protein binding,protein phosphorylation,protein serine/threonine kinase activity,receptor complex,receptor-mediated endocytosis,regulation of cell population proliferation,regulation of gene expression,response to cholesterol,response to drug,response to estrogen,response to glucose,response to hypoxia,response to mechanical stimulus,response to nutrient,response to steroid hormone,secondary palate development,smoothened signaling pathway,superior endocardial cushion morphogenesis,trachea formation,transforming growth factor beta binding,transforming growth factor beta receptor activity, type II,transforming growth factor beta receptor signaling pathway,transforming growth factor beta-activated receptor activity,transmembrane receptor protein serine/threonine kinase activity,tricuspid valve morphogenesis,type I transforming growth factor beta receptor binding,type III transforming growth factor beta receptor binding,vasculogenesis,ventricular septum morphogenesis,wound healing	Foreskin fibroblast (neonatal),Foreskin keratinocyte (neonatal),Fostamatinib		T=1015, C=985	1e-05	12019.3	2813		T=455/560, C=423/562	2
chr3:37045943	G/T	PASS	G	T	SNV					MLH1	MLH1:exonic:NM_000249.4	1								51.44	p.Ala120Ser		867	G=0.4856, T=0.5144		+	4	NM_000249.4	c.358G>T	missense	3.48	0.01	99	0.013	DNA mismatch repair protein Mlh1 C-terminus,DNA mismatch repair protein, C-terminal domain,Histidine kinase-, DNA gyrase B-, and HSP90-like ATPase																ATP binding,ATPase activity,MutLalpha complex,MutSalpha complex binding,chiasma,chromatin binding,double-strand break repair via nonhomologous end joining,enzyme binding,female meiosis chromosome segregation,guanine/thymine mispair binding,homologous chromosome pairing at meiosis,intrinsic apoptotic signaling pathway in response to DNA damage,isotype switching,late recombination nodule,male germ cell nucleus,male meiosis chromosome segregation,meiotic metaphase I plate congression,meiotic spindle midzone assembly,meiotic telomere clustering,membrane,mismatch repair,mismatch repair complex,negative regulation of mitotic recombination,nuclear-transcribed mRNA poly(A) tail shortening,nucleoplasm,nucleus,oogenesis,positive regulation of isotype switching to IgA isotypes,positive regulation of isotype switching to IgG isotypes,protein binding,resolution of meiotic recombination intermediates,response to bacterium,single-stranded DNA binding,somatic hypermutation of immunoglobulin genes,spermatogenesis,synaptonemal complex			G=421, T=446	1e-05	5462.34	869		G=176/245, T=170/276	1
chr3:38182637	C/T	PASS	C	T	SNV					MYD88	MYD88:exonic:NM_002468.5	1								50.33	p.Arg251Ter		1999	C=0.4967, T=0.5033		+	5	NM_002468.5	c.751C>T	nonsense	4.48				Death domain,TIR domain	rs748659894							8.637E-5 (pos.38182637)	0.0 (pos.38182637)	0.0 (pos.38182637)	0.0 (pos.38182637)	0.0 (pos.38182637)	1.499E-5 (pos.38182637)	0.0 (pos.38182637)	1.648E-5 (pos.38182637)	3'-UTR-mediated mRNA stabilization,JNK cascade,MyD88-dependent toll-like receptor signaling pathway,TIR domain binding,Toll binding,Toll signaling pathway,Toll-like receptor binding,apoptotic process,cell surface receptor signaling pathway,cellular response to lipopolysaccharide,cellular response to mechanical stimulus,cellular response to oxidised low-density lipoprotein particle stimulus,cytoplasm,cytosol,death receptor binding,defense response to Gram-positive bacterium,defense response to bacterium,defense response to protozoan,endosome membrane,establishment of endothelial intestinal barrier,identical protein binding,immunoglobulin mediated immune response,induced systemic resistance,inflammatory response,innate immune response,interleukin-1 receptor binding,interleukin-1-mediated signaling pathway,lipopolysaccharide-mediated signaling pathway,negative regulation of apoptotic process,nucleus,phagocytosis,plasma membrane,positive regulation of I-kappaB kinase/NF-kappaB signaling,positive regulation of JNK cascade,positive regulation of NF-kappaB transcription factor activity,positive regulation of cytokine production involved in inflammatory response,positive regulation of gene expression,positive regulation of interleukin-17 production,positive regulation of interleukin-23 production,positive regulation of interleukin-6 production,positive regulation of interleukin-8 production,positive regulation of lymphocyte proliferation,positive regulation of smooth muscle cell proliferation,positive regulation of tumor necrosis factor production,positive regulation of type I interferon production,postsynaptic density,protein binding,protein self-association,protein-containing complex,regulation of chemokine (C-X-C motif) ligand 1 production,regulation of chemokine (C-X-C motif) ligand 2 production,regulation of inflammatory response,regulation of neutrophil migration,response to interleukin-1,response to molecule of fungal origin,response to peptidoglycan,response to virus,signal transduction,toll-like receptor 9 signaling pathway,toll-like receptor signaling pathway,type I interferon production,type I interferon signaling pathway		Uncertain significance	C=993, T=1006	1e-05	12412	2501		C=460/533, T=498/508	1
chr3:51979518	C/T	PASS	C	T	SNV					PARP3	PARP3:exonic:NM_001003931.4	1								46.25	p.Ala290Val		2000	C=0.5375, T=0.4625		+	7	NM_001003931.4	c.869C>T	missense	7.18	0.01	64	1	Poly(ADP-ribose) polymerase catalytic domain,Poly(ADP-ribose) polymerase, regulatory domain,WGR domain	rs147106158		0	0	0.0002	0.0001		8.845E-5 (pos.51979518)	0.0 (pos.51979518)	1.179E-3 (pos.51979518)	0.0 (pos.51979518)	0.0 (pos.51979518)	0.0 (pos.51979518)	4.318E-4 (pos.51979518)	5.171E-5 (pos.51979518)	DNA ADP-ribosylation,DNA repair,NAD DNA ADP-ribosyltransferase activity,NAD+ ADP-ribosyltransferase activity,catalytic activity,centriole,cytoplasm,double-strand break repair,negative regulation of isotype switching,negative regulation of telomerase RNA reverse transcriptase activity,nuclear body,nucleolus,nucleoplasm,nucleus,positive regulation of DNA ligation,positive regulation of double-strand break repair via nonhomologous end joining,protein ADP-ribosylase activity,protein ADP-ribosylation,protein auto-ADP-ribosylation,protein binding,protein localization to site of double-strand break,protein mono-ADP-ribosylation,protein poly-ADP-ribosylation,regulation of mitotic spindle organization,site of double-strand break,telomere maintenance	2-methyl-3,5,7,8-tetrahydro-4H-thiopyrano4,3-dpyrimidin-4-one,4-3-(1,4-diazepan-1-ylcarbonyl)-4-fluorobenzylphthalazin-1(2H)-one,N~2~,N~2~-DIMETHYL-N~1~-(6-OXO-5,6-DIHYDROPHENANTHRIDIN-2-YL)GLYCINAMIDE,Olaparib,Rucaparib		C=1075, T=925	1e-05	10950.1	3328		C=349/726, T=311/614	1
chr3:51981776	G/A	PASS	G	A	SNV					PARP3	PARP3:exonic:NM_001003931.4	1								61.42	p.Ala433Thr		1988	G=0.3858, A=0.6142		+	10	NM_001003931.4	c.1297G>A	missense	-1.22	0.23	58	0	Poly(ADP-ribose) polymerase catalytic domain,Poly(ADP-ribose) polymerase, regulatory domain,WGR domain	rs1559749010,rs752723996							0.0 (pos.51981776)	0.0 (pos.51981776)	0.0 (pos.51981776)	0.0 (pos.51981776)	0.0 (pos.51981776)	1.5E-5 (pos.51981776)	0.0 (pos.51981776)	8.288E-6 (pos.51981776)	DNA ADP-ribosylation,DNA repair,NAD DNA ADP-ribosyltransferase activity,NAD+ ADP-ribosyltransferase activity,catalytic activity,centriole,cytoplasm,double-strand break repair,negative regulation of isotype switching,negative regulation of telomerase RNA reverse transcriptase activity,nuclear body,nucleolus,nucleoplasm,nucleus,positive regulation of DNA ligation,positive regulation of double-strand break repair via nonhomologous end joining,protein ADP-ribosylase activity,protein ADP-ribosylation,protein auto-ADP-ribosylation,protein binding,protein localization to site of double-strand break,protein mono-ADP-ribosylation,protein poly-ADP-ribosylation,regulation of mitotic spindle organization,site of double-strand break,telomere maintenance	2-methyl-3,5,7,8-tetrahydro-4H-thiopyrano4,3-dpyrimidin-4-one,4-3-(1,4-diazepan-1-ylcarbonyl)-4-fluorobenzylphthalazin-1(2H)-one,N~2~,N~2~-DIMETHYL-N~1~-(6-OXO-5,6-DIHYDROPHENANTHRIDIN-2-YL)GLYCINAMIDE,Olaparib,Rucaparib		G=767, A=1221	1e-05	16582.4	4695		G=396/371, A=500/721	4
chr3:52437611	G/A	PASS	G	A	SNV					BAP1	BAP1:exonic:NM_004656.4	1								47	p.Thr517Met		2000	G=0.53, A=0.47		-	13	NM_004656.4	c.1550C>T	missense	9.21	0	81	1	Ubiquitin carboxyl-terminal hydrolase, family 1	rs764748646							8.663E-5 (pos.52437611)	0.0 (pos.52437611)	0.0 (pos.52437611)	0.0 (pos.52437611)	0.0 (pos.52437611)	0.0 (pos.52437611)	0.0 (pos.52437611)	8.263E-6 (pos.52437611)	PR-DUB complex,cellular protein modification process,chromatin binding,cysteine-type peptidase activity,cytoplasm,cytosol,macrophage homeostasis,monoubiquitinated histone H2A deubiquitination,monoubiquitinated protein deubiquitination,negative regulation of cell population proliferation,negative regulation of transcription, DNA-templated,nucleoplasm,nucleus,peptidase activity,positive regulation of protein targeting to mitochondrion,protein K48-linked deubiquitination,protein binding,protein deubiquitination,regulation of cell cycle,regulation of cell growth,regulation of cytokine production involved in inflammatory response,response to inorganic substance,thiol-dependent ubiquitin-specific protease activity,ubiquitin-dependent protein catabolic process		Uncertain significance	G=1060, A=940	1e-05	11217.2	3427		G=497/563, A=465/475	1
chr3:121155034	T/C	PASS	T	C	SNV					POLQ	POLQ:exonic:NM_199420.4	1								51.55	p.Glu2493Gly		1647	T=0.4845, C=0.5155		-	28	NM_199420.4	c.7478A>G	missense	4.93	0.09	98	1	DEAD/DEAH box helicase,DNA polymerase family A,Helicase conserved C-terminal domain																5'-3' exonuclease activity,5'-deoxyribose-5-phosphate lyase activity,ATP binding,DNA biosynthetic process,DNA duplex unwinding,DNA repair,DNA-dependent DNA replication,DNA-directed DNA polymerase activity,base-excision repair,cellular response to DNA damage stimulus,chromatin binding,chromosome,cytoplasm,damaged DNA binding,double-strand break repair,double-strand break repair via alternative nonhomologous end joining,double-strand break repair via homologous recombination,identical protein binding,negative regulation of double-strand break repair via homologous recombination,nucleic acid phosphodiester bond hydrolysis,nucleoplasm,protein binding,protein homooligomerization,single-stranded DNA helicase activity,somatic hypermutation of immunoglobulin genes			T=798, C=849	1e-05	10571.4	1647		T=240/558, C=253/596	1
chr3:122000984	G/T	PASS	G	T	SNV					CASR	CASR:exonic:NM_001178065.2	1								52.99	p.Asp555Tyr		1993	G=0.4701, T=0.5299		+	6	NM_001178065.2	c.1663G>T	missense	4.76	0	160	0.718	7 transmembrane sweet-taste receptor of 3 GCPR,Nine Cysteines Domain of family 3 GPCR,Periplasmic binding protein,Receptor family ligand binding region	rs1188078024															G protein-coupled receptor activity,G protein-coupled receptor signaling pathway,JNK cascade,adenylate cyclase-inhibiting G protein-coupled receptor signaling pathway,amino acid binding,anatomical structure morphogenesis,apical plasma membrane,apoptotic process,axon terminus,basolateral plasma membrane,bile acid secretion,branching morphogenesis of an epithelial tube,calcium ion binding,calcium ion import,cell surface,cellular calcium ion homeostasis,cellular response to glucose stimulus,cellular response to hepatocyte growth factor stimulus,cellular response to hypoxia,cellular response to low-density lipoprotein particle stimulus,cellular response to peptide,cellular response to vitamin D,chemosensory behavior,chloride transmembrane transport,cytoplasm,detection of calcium ion,fat pad development,integral component of plasma membrane,integrin binding,ion channel binding,neuronal cell body,ossification,phosphatidylinositol phospholipase C activity,phospholipase C-activating G protein-coupled receptor signaling pathway,plasma membrane,positive regulation of ATPase activity,positive regulation of ERK1 and ERK2 cascade,positive regulation of calcium ion import,positive regulation of cell population proliferation,positive regulation of gene expression,positive regulation of insulin secretion,positive regulation of positive chemotaxis,positive regulation of vasoconstriction,protein binding,protein homodimerization activity,protein kinase binding,regulation of calcium ion transport,response to fibroblast growth factor,response to ischemia,signaling receptor activity,vasodilation	Calcium Phosphate,Calcium citrate,Calcium phosphate dihydrate,Cinacalcet,Etelcalcetide,NPS-2143,Neomycin,Ronacaleret,Spermine		G=937, T=1056	1e-05	13332	2434		G=321/616, T=428/628	1
chr3:140407211	T/T	PASS	A	T	SNV					TRIM42	TRIM42:exonic:NM_152616.5	1								99.95	p.Thr563Ser		1963	A=5.0E-4, T=0.9995		+	3	NM_152616.5	c.1687A>T	missense	-0.77	0.47	58	0	B-box zinc finger,Fibronectin type III domain	rs138660520			0.0081	0.0025	0.0062		5.656E-3;8.702E-5 (pos.140407211)	0.0;1.164E-4 (pos.140407211)	5.631E-3;0.0 (pos.140407211)	8.115E-3;9.363E-4 (pos.140407211)	5.479E-4;6.088E-5 (pos.140407211)	6.489E-3;1.676E-4 (pos.140407211)	2.049E-3;9.758E-5 (pos.140407211)	4.829E-3;1.754E-4 (pos.140407211)	protein binding,zinc ion binding			A=1, T=1962	1e-05	35673.6	2125		A=0/1, T=1083/879	1
chr3:142284987	A/A	PASS	G	A	SNV					ATR	ATR:exonic:NM_001184.4	1								99.13	p.His90Tyr		460	G=0.0087, A=0.9913		-	3	NM_001184.4	c.268C>T	missense	4.9	0.02	83	0.031	FAT domain,FATC domain,Phosphatidylinositol 3- and 4-kinase,UME (NUC010) domain	rs28897763		0.002	0.0047	0.0009	0.0034		2.591E-4 (pos.142284987)	0.0 (pos.142284987)	1.432E-2 (pos.142284987)	6.08E-2 (pos.142284987)	0.0 (pos.142284987)	7.417E-3 (pos.142284987)	5.766E-4 (pos.142284987)	7.57E-3 (pos.142284987)	ATP binding,DNA binding,DNA damage checkpoint,DNA repair,DNA replication,Golgi apparatus,MutLalpha complex binding,MutSalpha complex binding,PML body,cellular response to DNA damage stimulus,cellular response to UV,cellular response to gamma radiation,chromosome,establishment of RNA localization to telomere,establishment of protein-containing complex localization to telomere,interstrand cross-link repair,multicellular organism development,negative regulation of DNA replication,nuclear chromosome, telomeric region,nucleoplasm,nucleus,peptidyl-serine phosphorylation,positive regulation of DNA damage response, signal transduction by p53 class mediator,positive regulation of telomerase catalytic core complex assembly,positive regulation of telomere maintenance via telomerase,protein autophosphorylation,protein binding,protein kinase activity,protein localization to chromosome, telomeric region,protein serine kinase activity,protein serine/threonine kinase activity,protein threonine kinase activity,regulation of cellular response to heat,regulation of signal transduction by p53 class mediator,replication fork processing,replicative senescence,response to drug,telomere maintenance		Benign/Likely benign	G=4, A=456	1e-05	8200.77	460		G=3/1, A=199/257	2
chr3:169557991	T/T	PASS	G	T	SNV					LRRC31	LRRC31:exonic:NM_024727.4	1								99.95	p.Leu480Ile		1900	G=5.0E-4, T=0.9995		-	9	NM_024727.4	c.1438C>A	missense	1.59	0.01	5	0.999	Leucine Rich repeat	rs528700664		0																G=1, T=1899	1e-05	34468.9	1899		G=1/0, T=943/956	2
chr3:178936091	A/A	PASS	G	A	SNV					PIK3CA	PIK3CA:exonic:NM_006218.4	1	Hotspot	Gain-of-Function			HS	COSM763		100	p.Glu545Lys		889	G=0.0, A=1.0		+	10	NM_006218.4	c.1633G>A	missense	9.48	0	56	0.991	PI3-kinase family, p85-binding domain,PI3-kinase family, ras-binding domain,Phosphatidylinositol 3- and 4-kinase,Phosphoinositide 3-kinase C2,Phosphoinositide 3-kinase family, accessory domain (PIK domain)	rs104886003							0.0 (pos.178936091)	0.0 (pos.178936091)	0.0 (pos.178936091)	0.0 (pos.178936091)	0.0 (pos.178936091)	1.508E-5 (pos.178936091)	0.0 (pos.178936091)	8.34E-6 (pos.178936091)	1-phosphatidylinositol-3-kinase activity,1-phosphatidylinositol-4-phosphate 3-kinase activity,ATP binding,ERBB2 signaling pathway,Fc-epsilon receptor signaling pathway,Fc-gamma receptor signaling pathway involved in phagocytosis,G protein-coupled receptor signaling pathway,T cell costimulation,T cell receptor signaling pathway,actin cytoskeleton organization,activation of protein kinase activity,adipose tissue development,angiogenesis,anoikis,axon guidance,cardiac muscle cell contraction,cardiac muscle contraction,cell migration,cellular response to glucose stimulus,cellular response to hydrostatic pressure,cytokine-mediated signaling pathway,cytoplasm,cytosol,endothelial cell migration,energy homeostasis,epidermal growth factor receptor signaling pathway,glucose metabolic process,hypomethylation of CpG island,insulin receptor signaling pathway via phosphatidylinositol 3-kinase,insulin receptor substrate binding,intercalated disc,kinase activity,lamellipodium,leukocyte migration,liver development,membrane,negative regulation of actin filament depolymerization,negative regulation of anoikis,negative regulation of fibroblast apoptotic process,negative regulation of macroautophagy,negative regulation of neuron apoptotic process,perinuclear region of cytoplasm,phosphatidylinositol 3-kinase activity,phosphatidylinositol 3-kinase complex,phosphatidylinositol 3-kinase complex, class IA,phosphatidylinositol 3-kinase complex, class IB,phosphatidylinositol 3-kinase signaling,phosphatidylinositol biosynthetic process,phosphatidylinositol kinase activity,phosphatidylinositol phosphorylation,phosphatidylinositol-3,4-bisphosphate 5-kinase activity,phosphatidylinositol-3-phosphate biosynthetic process,phosphatidylinositol-4,5-bisphosphate 3-kinase activity,phosphatidylinositol-mediated signaling,phosphorylation,plasma membrane,platelet activation,positive regulation of TOR signaling,positive regulation of lamellipodium assembly,positive regulation of peptidyl-serine phosphorylation,positive regulation of phosphatidylinositol 3-kinase signaling,positive regulation of protein kinase B signaling,protein binding,protein kinase B signaling,protein kinase activator activity,protein phosphorylation,protein serine kinase activity,protein threonine kinase activity,regulation of actin filament organization,regulation of cellular respiration,regulation of gene expression,regulation of genetic imprinting,regulation of multicellular organism growth,relaxation of cardiac muscle,response to muscle stretch,vascular endothelial growth factor receptor signaling pathway,vascular endothelial growth factor signaling pathway,vasculature development	ATP,Alpelisib,Caffeine,Copanlisib,Pilaralisib,Wortmannin,XL765	Pathogenic/Likely pathogenic	G=0, A=889	1e-05	15931.5	883		G=0/0, A=350/539	1
chr3:178936103	A/A	PASS	G	A	SNV					PIK3CA	PIK3CA:exonic:NM_006218.4	1								99.66	p.Asp549Asn		880	G=0.0, A=1.0		+	10	NM_006218.4	c.1645G>A	missense	9.48	0	23	0.89	PI3-kinase family, p85-binding domain,PI3-kinase family, ras-binding domain,Phosphatidylinositol 3- and 4-kinase,Phosphoinositide 3-kinase C2,Phosphoinositide 3-kinase family, accessory domain (PIK domain)	rs1057519699															1-phosphatidylinositol-3-kinase activity,1-phosphatidylinositol-4-phosphate 3-kinase activity,ATP binding,ERBB2 signaling pathway,Fc-epsilon receptor signaling pathway,Fc-gamma receptor signaling pathway involved in phagocytosis,G protein-coupled receptor signaling pathway,T cell costimulation,T cell receptor signaling pathway,actin cytoskeleton organization,activation of protein kinase activity,adipose tissue development,angiogenesis,anoikis,axon guidance,cardiac muscle cell contraction,cardiac muscle contraction,cell migration,cellular response to glucose stimulus,cellular response to hydrostatic pressure,cytokine-mediated signaling pathway,cytoplasm,cytosol,endothelial cell migration,energy homeostasis,epidermal growth factor receptor signaling pathway,glucose metabolic process,hypomethylation of CpG island,insulin receptor signaling pathway via phosphatidylinositol 3-kinase,insulin receptor substrate binding,intercalated disc,kinase activity,lamellipodium,leukocyte migration,liver development,membrane,negative regulation of actin filament depolymerization,negative regulation of anoikis,negative regulation of fibroblast apoptotic process,negative regulation of macroautophagy,negative regulation of neuron apoptotic process,perinuclear region of cytoplasm,phosphatidylinositol 3-kinase activity,phosphatidylinositol 3-kinase complex,phosphatidylinositol 3-kinase complex, class IA,phosphatidylinositol 3-kinase complex, class IB,phosphatidylinositol 3-kinase signaling,phosphatidylinositol biosynthetic process,phosphatidylinositol kinase activity,phosphatidylinositol phosphorylation,phosphatidylinositol-3,4-bisphosphate 5-kinase activity,phosphatidylinositol-3-phosphate biosynthetic process,phosphatidylinositol-4,5-bisphosphate 3-kinase activity,phosphatidylinositol-mediated signaling,phosphorylation,plasma membrane,platelet activation,positive regulation of TOR signaling,positive regulation of lamellipodium assembly,positive regulation of peptidyl-serine phosphorylation,positive regulation of phosphatidylinositol 3-kinase signaling,positive regulation of protein kinase B signaling,protein binding,protein kinase B signaling,protein kinase activator activity,protein phosphorylation,protein serine kinase activity,protein threonine kinase activity,regulation of actin filament organization,regulation of cellular respiration,regulation of gene expression,regulation of genetic imprinting,regulation of multicellular organism growth,relaxation of cardiac muscle,response to muscle stretch,vascular endothelial growth factor receptor signaling pathway,vascular endothelial growth factor signaling pathway,vasculature development	ATP,Alpelisib,Caffeine,Copanlisib,Pilaralisib,Wortmannin,XL765	Pathogenic	G=0, A=877	1e-05	15748.7	894		G=0/0, A=340/537	1
chr3:189584540	C/A	PASS	C	A	SNV					TP63	TP63:exonic:NM_003722.5	1								48.46	p.Pro279His		941	C=0.5154, A=0.4846		+	6	NM_003722.5	c.836C>A	missense	5.9	0.05	77	0.991	P53 DNA-binding domain,P53 tetramerisation motif,SAM domain (Sterile alpha motif)																DNA binding,DNA-binding transcription activator activity, RNA polymerase II-specific,DNA-binding transcription factor activity,DNA-binding transcription factor activity, RNA polymerase II-specific,MDM2/MDM4 family protein binding,Notch signaling pathway,RNA polymerase II transcription regulatory region sequence-specific DNA binding,WW domain binding,apoptotic process,cell aging,cell population proliferation,cellular response to DNA damage stimulus,chromatin binding,chromatin remodeling,cloacal septation,cranial skeletal system development,cytoplasm,damaged DNA binding,dendrite,ectoderm and mesoderm interaction,embryonic forelimb morphogenesis,embryonic hindlimb morphogenesis,epidermal cell division,epithelial cell development,establishment of skin barrier,female genitalia morphogenesis,hair follicle morphogenesis,identical protein binding,intrinsic apoptotic signaling pathway in response to DNA damage by p53 class mediator,keratinocyte differentiation,metal ion binding,mitochondrion,multicellular organism aging,negative regulation of cellular senescence,negative regulation of intracellular estrogen receptor signaling pathway,negative regulation of keratinocyte differentiation,negative regulation of mesoderm development,negative regulation of transcription by RNA polymerase II,negative regulation of transcription, DNA-templated,neuron apoptotic process,nuclear chromatin,nucleoplasm,nucleus,p53 binding,polarized epithelial cell differentiation,positive regulation of Notch signaling pathway,positive regulation of cell cycle G1/S phase transition,positive regulation of fibroblast apoptotic process,positive regulation of keratinocyte proliferation,positive regulation of osteoblast differentiation,positive regulation of protein insertion into mitochondrial membrane involved in apoptotic signaling pathway,positive regulation of somatic stem cell population maintenance,positive regulation of transcription by RNA polymerase II,positive regulation of transcription, DNA-templated,post-anal tail morphogenesis,prostatic bud formation,protein binding,protein tetramerization,protein-containing complex,proximal/distal pattern formation,regulation of apoptotic process,regulation of cysteine-type endopeptidase activity involved in apoptotic process,regulation of epidermal cell division,regulation of signal transduction by p53 class mediator,rough endoplasmic reticulum,skeletal system development,skin morphogenesis,spermatogenesis,squamous basal epithelial stem cell differentiation involved in prostate gland acinus development,sympathetic nervous system development,transcription regulatory region sequence-specific DNA binding			C=485, A=456	1e-05	5436.88	940		C=259/226, A=258/198	3
chr4:1962806	G/T	PASS	G	T	SNV					NSD2	NSD2:exonic:NM_001042424.3	1								2.3	p.Glu1100Asp		1997	G=0.977, T=0.023		+	18	NM_001042424.3	c.3300G>T	missense	1.52	0.04	45	0.953	HMG (high mobility group) box,PWWP domain,SET domain																atrial septum primum morphogenesis,atrial septum secundum morphogenesis,bone development,chromatin,chromatin binding,cytoplasm,double-strand break repair via nonhomologous end joining,histone H3-K36 methylation,histone H4-K20 methylation,histone methyltransferase activity (H3-K36 specific),histone methyltransferase activity (H4-K20 specific),membranous septum morphogenesis,metal ion binding,negative regulation of transcription by RNA polymerase II,nucleoplasm,nucleus,positive regulation of isotype switching to IgA isotypes,protein binding,regulation of double-strand break repair via nonhomologous end joining,regulation of establishment of protein localization,regulation of transcription, DNA-templated,sequence-specific DNA binding			G=1951, T=46	0.00223	26.5109	3235		G=1017/934, T=29/17	2
chr4:37903858	C/T	PASS	C	T	SNV					TBC1D1	TBC1D1:exonic:NM_015173.4	1								52.48	p.Arg48Ter		1999	C=0.4752, T=0.5248		+	2	NM_015173.4	c.142C>T	nonsense	2.84				Domain of unknown function (DUF3350),Phosphotyrosine interaction domain (PTB/PID),Rab-GTPase-TBC domain	rs772903503							0.0 (pos.37903858)	1.156E-4 (pos.37903858)	0.0 (pos.37903858)	0.0 (pos.37903858)	6.056E-5 (pos.37903858)	0.0 (pos.37903858)	0.0 (pos.37903858)	1.647E-5 (pos.37903858)	GTPase activator activity,Rab GTPase binding,activation of GTPase activity,cytosol,intracellular protein transport,membrane organization,nucleus,protein binding,regulation of cilium assembly,regulation of protein localization			C=950, T=1049	1e-05	13199.1	4239		C=476/474, T=552/497	1
chr4:55593437	G/A	PASS	G	A	SNV					KIT	KIT:exonic:NM_000222.3	1								46.66	p.Val532Ile		1946	G=0.5334, A=0.4666		+	10	NM_000222.3	c.1594G>A	missense	4.4	0	29	0.089	Immunoglobulin I-set domain,Immunoglobulin domain,Protein kinase domain,Protein tyrosine and serine/threonine kinase	rs55792975			0.0002	0.0009	0.0005		1.728E-4 (pos.55593437)	0.0 (pos.55593437)	0.0 (pos.55593437)	0.0 (pos.55593437)	0.0 (pos.55593437)	1.948E-4 (pos.55593437)	4.805E-4 (pos.55593437)	1.648E-4 (pos.55593437)	ATP binding,B cell differentiation,Fc receptor signaling pathway,Kit signaling pathway,MAPK cascade,SH2 domain binding,T cell differentiation,acrosomal vesicle,actin cytoskeleton reorganization,activation of MAPK activity,cell chemotaxis,cell-cell junction,cellular response to thyroid hormone stimulus,cytokine binding,cytokine-mediated signaling pathway,cytoplasmic side of plasma membrane,dendritic cell cytokine production,detection of mechanical stimulus involved in sensory perception of sound,digestive tract development,ectopic germ cell programmed cell death,embryonic hemopoiesis,epithelial cell proliferation,erythrocyte differentiation,erythropoietin-mediated signaling pathway,external side of plasma membrane,extracellular space,fibrillar center,germ cell migration,glycosphingolipid metabolic process,hematopoietic progenitor cell differentiation,hematopoietic stem cell migration,hemopoiesis,immature B cell differentiation,inflammatory response,integral component of plasma membrane,lamellipodium assembly,lymphoid progenitor cell differentiation,male gonad development,mast cell chemotaxis,mast cell cytokine production,mast cell degranulation,mast cell differentiation,mast cell proliferation,megakaryocyte development,melanocyte adhesion,melanocyte differentiation,melanocyte migration,metal ion binding,multicellular organism development,myeloid progenitor cell differentiation,negative regulation of programmed cell death,ovarian follicle development,peptidyl-tyrosine phosphorylation,pigmentation,plasma membrane,positive regulation of DNA-binding transcription factor activity,positive regulation of MAP kinase activity,positive regulation of MAPK cascade,positive regulation of Notch signaling pathway,positive regulation of cell migration,positive regulation of cell population proliferation,positive regulation of colon smooth muscle contraction,positive regulation of gene expression,positive regulation of kinase activity,positive regulation of long-term neuronal synaptic plasticity,positive regulation of phosphatidylinositol 3-kinase activity,positive regulation of phosphatidylinositol 3-kinase signaling,positive regulation of phospholipase C activity,positive regulation of protein kinase B signaling,positive regulation of pseudopodium assembly,positive regulation of pyloric antrum smooth muscle contraction,positive regulation of receptor signaling pathway via JAK-STAT,positive regulation of small intestine smooth muscle contraction,positive regulation of tyrosine phosphorylation of STAT protein,positive regulation of vascular associated smooth muscle cell differentiation,protease binding,protein autophosphorylation,protein binding,protein homodimerization activity,protein tyrosine kinase activity,receptor complex,regulation of bile acid metabolic process,regulation of cell population proliferation,regulation of cell shape,regulation of transcription by RNA polymerase II,response to cadmium ion,signal transduction,somatic stem cell division,somatic stem cell population maintenance,spermatid development,spermatogenesis,stem cell differentiation,stem cell factor receptor activity,stem cell population maintenance,tongue development,transmembrane receptor protein tyrosine kinase activity,transmembrane receptor protein tyrosine kinase signaling pathway,visual learning	ABT-869,Amuvatinib,Ancestim,Avapritinib,Dasatinib,Erdafitinib,Fostamatinib,Imatinib,Lenvatinib,Midostaurin,Nilotinib,OSI-930,Pazopanib,Pexidartinib,Phosphonotyrosine,Ponatinib,Regorafenib,Ripretinib,Sorafenib,Sunitinib,XL820	Conflicting interpretations of pathogenicity	G=1038, A=908	1e-05	10722.4	1947		G=663/375, A=583/325	1
chr4:94436562	G/T	PASS	G	T	SNV					GRID2	GRID2:exonic:NM_001510.4	1								48.32	p.Lys731Asn		1999	G=0.5168, T=0.4832		+	13	NM_001510.4	c.2193G>T	missense	9.81	0	94	0.994	Bacterial extracellular solute-binding proteins, family 3,Ligand-gated ion channel,Ligated ion channel L-glutamate- and glycine-binding site,Receptor family ligand binding region	rs945011201															PDZ domain binding,cellular protein localization,cerebellar granule cell differentiation,dendritic spine,excitatory postsynaptic potential,excitatory synapse assembly,glutamate receptor activity,glutamate receptor signaling pathway,glutamatergic synapse,heterophilic cell-cell adhesion via plasma membrane cell adhesion molecules,integral component of plasma membrane,ion transmembrane transport,ionotropic glutamate receptor activity,ionotropic glutamate receptor complex,ionotropic glutamate receptor signaling pathway,ligand-gated ion channel activity,modulation of chemical synaptic transmission,plasma membrane,positive regulation of long-term synaptic depression,positive regulation of synapse assembly,postsynaptic membrane,prepulse inhibition,protein binding,regulation of neuron apoptotic process,regulation of neuron projection development,regulation of postsynaptic density assembly,scaffold protein binding,signaling receptor activity,synapse,synaptic transmission, glutamatergic,transmitter-gated ion channel activity involved in regulation of postsynaptic membrane potential			G=1033, T=966	1e-05	11697.3	2203		G=578/455, T=528/438	2
chr4:102751076	G/A	PASS	G	A	SNV					BANK1	BANK1:exonic:NM_017935.5	1								54.39	p.Arg61His		171	G=0.4561, A=0.5439		+	2	NM_017935.5	c.182G>A	missense	0.55	0.34	29	0.06	Dof, BCAP, and BANK (DBB) motif,	rs10516487		0.218	0.3035	0.244	0.2833	YES	1.66E-1;0.0 (pos.102751076)	1.582E-1;0.0 (pos.102751076)	2.577E-1;0.0 (pos.102751076)	3.095E-1;0.0 (pos.102751076)	1.925E-1;0.0 (pos.102751076)	2.943E-1;1.499E-5 (pos.102751076)	2.433E-1;0.0 (pos.102751076)	2.547E-1;8.247E-6 (pos.102751076)	B cell activation,negative regulation of B cell activation,negative regulation of interleukin-6 production,negative regulation of protein kinase B signaling,negative regulation of translational initiation,positive regulation of MAPK cascade,positive regulation of peptidyl-tyrosine phosphorylation,protein tyrosine kinase binding,response to bacterium,signaling receptor binding		Uncertain significance	G=78, A=93	1e-05	1149.02	172		G=51/27, A=58/35	1
chr4:170498188	G/T	PASS	G	T	SNV					NEK1	NEK1:exonic:NM_001199397.3	1								56.48	p.Pro304His		802	G=0.4352, T=0.5648		-	12	NM_001199397.3	c.911C>A	missense	6.78	0	77	0.996	Protein kinase domain,Protein tyrosine and serine/threonine kinase																14-3-3 protein binding,ATP binding,DNA damage response, detection of DNA damage,cell cycle,cell division,centriolar satellite,centrosome,cilium assembly,cytoplasm,cytosol,kinase activity,metal ion binding,nucleoplasm,nucleus,peptidyl-tyrosine phosphorylation,pericentriolar material,protein binding,protein kinase activity,protein phosphorylation,protein serine kinase activity,protein threonine kinase activity,protein tyrosine kinase activity	Fostamatinib		G=349, T=453	1e-05	5796.38	802		G=183/166, T=231/222	2
chr4:187521417	G/A	PASS	G	A	SNV					FAT1	FAT1:exonic:NM_005245.4	1								45.9	p.Ala3913Val		1998	G=0.541, A=0.459		-	22	NM_005245.4	c.11738C>T	missense	6.39	0.02	64	0.002	Cadherin domain,Calcium-binding EGF domain,EGF-like domain,Human growth factor-like EGF,Laminin G domain																actin filament organization,anatomical structure morphogenesis,apical plasma membrane,calcium ion binding,cell adhesion,cell migration,cell-cell adhesion,cell-cell junction,cell-cell signaling,epithelial cell morphogenesis,establishment of epithelial cell apical/basal polarity involved in camera-type eye morphogenesis,establishment or maintenance of cell polarity,extracellular exosome,filopodium,focal adhesion,homophilic cell adhesion via plasma membrane adhesion molecules,integral component of plasma membrane,lamellipodium,lens development in camera-type eye,nucleus,perinuclear region of cytoplasm,plasma membrane,protein binding			G=1081, A=917	1e-05	10822.6	11975		G=554/527, A=469/448	1
chr4:187532641	T/G	PASS	T	G	SNV					FAT1	FAT1:exonic:NM_005245.4	1								47.08	p.Gln3251Pro		599	T=0.5292, G=0.4708		-	14	NM_005245.4	c.9752A>C	missense	3.13	0	76	0.993	Cadherin domain,Calcium-binding EGF domain,EGF-like domain,Human growth factor-like EGF,Laminin G domain	rs763212995							0.0 (pos.187532641)	0.0 (pos.187532641)	0.0 (pos.187532641)	0.0 (pos.187532641)	0.0 (pos.187532641)	3.01E-5 (pos.187532641)	0.0 (pos.187532641)	1.662E-5 (pos.187532641)	actin filament organization,anatomical structure morphogenesis,apical plasma membrane,calcium ion binding,cell adhesion,cell migration,cell-cell adhesion,cell-cell junction,cell-cell signaling,epithelial cell morphogenesis,establishment of epithelial cell apical/basal polarity involved in camera-type eye morphogenesis,establishment or maintenance of cell polarity,extracellular exosome,filopodium,focal adhesion,homophilic cell adhesion via plasma membrane adhesion molecules,integral component of plasma membrane,lamellipodium,lens development in camera-type eye,nucleus,perinuclear region of cytoplasm,plasma membrane,protein binding			T=317, G=282	1e-05	3381.44	598		T=113/204, G=115/167	2
chr4:187549802	G/T	PASS	G	T	SNV					FAT1	FAT1:exonic:NM_005245.4	1								47.65	p.Ala1480Asp		1998	G=0.5235, T=0.4765		-	8	NM_005245.4	c.4439C>A	missense	9.66	0	126	1	Cadherin domain,Calcium-binding EGF domain,EGF-like domain,Human growth factor-like EGF,Laminin G domain																actin filament organization,anatomical structure morphogenesis,apical plasma membrane,calcium ion binding,cell adhesion,cell migration,cell-cell adhesion,cell-cell junction,cell-cell signaling,epithelial cell morphogenesis,establishment of epithelial cell apical/basal polarity involved in camera-type eye morphogenesis,establishment or maintenance of cell polarity,extracellular exosome,filopodium,focal adhesion,homophilic cell adhesion via plasma membrane adhesion molecules,integral component of plasma membrane,lamellipodium,lens development in camera-type eye,nucleus,perinuclear region of cytoplasm,plasma membrane,protein binding			G=1046, T=952	1e-05	11451.2	4140		G=495/551, T=431/521	1
chr4:187549854	C/G	PASS	C	G	SNV					FAT1	FAT1:exonic:NM_005245.4	1								4.12	p.Val1463Leu		1382	C=0.9588, G=0.0412		-	8	NM_005245.4	c.4387G>C	missense	4.8	0	32	0.168	Cadherin domain,Calcium-binding EGF domain,EGF-like domain,Human growth factor-like EGF,Laminin G domain																actin filament organization,anatomical structure morphogenesis,apical plasma membrane,calcium ion binding,cell adhesion,cell migration,cell-cell adhesion,cell-cell junction,cell-cell signaling,epithelial cell morphogenesis,establishment of epithelial cell apical/basal polarity involved in camera-type eye morphogenesis,establishment or maintenance of cell polarity,extracellular exosome,filopodium,focal adhesion,homophilic cell adhesion via plasma membrane adhesion molecules,integral component of plasma membrane,lamellipodium,lens development in camera-type eye,nucleus,perinuclear region of cytoplasm,plasma membrane,protein binding			C=1325, G=57	1e-05	109.04	1347		C=546/779, G=26/31	1
chr5:224509	T/A	PASS	T	A	SNV					SDHA	SDHA:exonic:NM_004168.4	1								5.8	p.Phe62Tyr		2000	T=0.942, A=0.058		+	3	NM_004168.4	c.185T>A	missense	5.86	0.08	22	0.001	FAD binding domain,Fumarate reductase flavoprotein C-term																electron transfer activity,flavin adenine dinucleotide binding,mitochondrial electron transport, succinate to ubiquinone,mitochondrial inner membrane,mitochondrial respiratory chain complex II, succinate dehydrogenase complex (ubiquinone),mitochondrion,nervous system development,nucleolus,oxidation-reduction process,oxidoreductase activity,protein binding,respiratory electron transport chain,succinate dehydrogenase (ubiquinone) activity,succinate dehydrogenase activity,succinate metabolic process,tricarboxylic acid cycle	2-Hexyloxy-6-Hydroxymethyl-Tetrahydro-Pyran-3,4,5-Triol,Carboxin,Succinic acid,Thenoyltrifluoroacetone,Ubidecarenone,Ubiquinone Q1		T=1884, A=116	1e-05	333.074	4349		T=527/1357, A=34/82	3
chr5:11111031	T/C	PASS	T	C	SNV					CTNND2	CTNND2:exonic:NM_001332.4	1								51.81	p.Lys801Arg		1990	T=0.4819, C=0.5181		-	14	NM_001332.4	c.2402A>G	missense	3.99	0.13	26	0.012	Armadillo/beta-catenin-like repeat																Wnt signaling pathway,adherens junction,beta-catenin binding,cadherin binding,cell adhesion,cell-cell adhesion,cell-cell junction,cell-cell junction assembly,cytoplasm,dendrite,dendritic spine morphogenesis,nucleus,perikaryon,plasma membrane,postsynaptic density,protein binding,regulation of canonical Wnt signaling pathway,signal transduction,synapse organization			T=959, C=1031	1e-05	12883.7	2097		T=478/481, C=504/527	2
chr5:11397201	G/A	PASS	G	A	SNV					CTNND2	CTNND2:exonic:NM_001332.4	1								48.54	p.Pro185Leu		1957	G=0.5146, A=0.4854		-	6	NM_001332.4	c.554C>T	missense	7.1	0	98	0.049	Armadillo/beta-catenin-like repeat																Wnt signaling pathway,adherens junction,beta-catenin binding,cadherin binding,cell adhesion,cell-cell adhesion,cell-cell junction,cell-cell junction assembly,cytoplasm,dendrite,dendritic spine morphogenesis,nucleus,perikaryon,plasma membrane,postsynaptic density,protein binding,regulation of canonical Wnt signaling pathway,signal transduction,synapse organization			G=1007, A=950	1e-05	11333.4	2046		G=497/510, A=468/482	4
chr5:23526417	T/C	PASS	T	C	SNV					PRDM9	PRDM9:exonic:NM_020227.4	1								46.34	p.Val407Ala		505	T=0.5366, C=0.4634		+	11	NM_020227.4	c.1220T>C	missense	0.05	0	64	0.888	C2H2-type zinc finger,KRAB box,SET domain,SSXRD motif,Zinc finger, C2H2 type	rs747572279							2.591E-4 (pos.23526417)	0.0 (pos.23526417)	0.0 (pos.23526417)	0.0 (pos.23526417)	0.0 (pos.23526417)	0.0 (pos.23526417)	0.0 (pos.23526417)	2.471E-5 (pos.23526417)	chromosome,double-strand break repair involved in meiotic recombination,female gamete generation,histone H3-K36 dimethylation,histone H3-K36 trimethylation,histone H3-K4 dimethylation,histone H3-K4 methylation,histone H3-K4 monomethylation,histone H3-K4 trimethylation,histone H3-K9 methylation,histone methyltransferase activity,histone methyltransferase activity (H3-K36 specific),histone methyltransferase activity (H3-K4 specific),histone-lysine N-methyltransferase activity,homologous chromosome pairing at meiosis,male gamete generation,meiotic gene conversion,metal ion binding,negative regulation of apoptotic process,nucleoplasm,nucleosome positioning,nucleus,positive regulation of fertilization,positive regulation of histone H3-K36 trimethylation,positive regulation of histone H3-K4 trimethylation,positive regulation of reciprocal meiotic recombination,protein homodimerization activity,recombination hotspot binding,regulation of gene expression,regulation of transcription, DNA-templated,sequence-specific DNA binding,transcription regulatory region sequence-specific DNA binding			T=271, C=234	1e-05	2739.38	502		T=160/111, C=134/100	1
chr5:38959337	G/C	PASS	G	C	SNV					RICTOR	RICTOR:exonic:NM_152756.5	1								46.93	p.Ala713Gly		797	G=0.5307, C=0.4693		-	22	NM_152756.5	c.2138C>G	missense	9.38	0	60	0.97	Rapamycin-insensitive companion of mTOR RasGEF_N domain,Rapamycin-insensitive companion of mTOR, N-term,Rapamycin-insensitive companion of mTOR, domain 5,Rapamycin-insensitive companion of mTOR, middle domain,Rapamycin-insensitive companion of mTOR, phosphorylation-site	rs61753520		0	0.0034	0.0005	0.0024		5.212E-4 (pos.38959337)	0.0 (pos.38959337)	0.0 (pos.38959337)	6.07E-4 (pos.38959337)	6.066E-4 (pos.38959337)	2.241E-3 (pos.38959337)	8.839E-4 (pos.38959337)	1.474E-3 (pos.38959337)	TOR signaling,TORC2 complex,actin cytoskeleton reorganization,activation of protein kinase B activity,cytosol,embryo development ending in birth or egg hatching,enzyme activator activity,establishment of cell polarity,establishment or maintenance of actin cytoskeleton polarity,peptidyl-serine phosphorylation,positive regulation of TOR signaling,positive regulation of actin filament polymerization,positive regulation of endothelial cell proliferation,positive regulation of peptidyl-tyrosine phosphorylation,positive regulation of protein kinase B signaling,protein binding,protein kinase binding,regulation of GTPase activity,regulation of actin cytoskeleton organization,regulation of establishment of cell polarity,regulation of gene expression,regulation of inflammatory response,regulation of peptidyl-serine phosphorylation,regulation of phosphorylation,regulation of protein kinase B signaling,ribosome binding,viral process			G=423, C=374	1e-05	4467.04	795		G=197/226, C=185/189	1
chr5:39364532	C/T	PASS	C	T	SNV					C9	C9:exonic:NM_001737.5	1								51.1	p.Cys12Tyr		1998	C=0.489, T=0.511		-	1	NM_001737.5	c.35G>A	missense	0.97	0	194	0.886	Low-density lipoprotein receptor domain class A,MAC/Perforin domain,Thrombospondin type 1 domain	rs775467785							0.0 (pos.39364514)	0.0 (pos.39364514)	0.0 (pos.39364514)	0.0 (pos.39364514)	0.0 (pos.39364514)	1.523E-5 (pos.39364514)	0.0 (pos.39364514)	8.384E-6 (pos.39364514)	blood microparticle,cell killing,complement activation, alternative pathway,complement activation, classical pathway,cytolysis,extracellular exosome,extracellular region,extracellular space,membrane attack complex,other organism cell membrane,plasma membrane,protein binding,protein homooligomerization,regulation of complement activation	Copper		C=977, T=1021	1e-05	12694.3	3313		C=502/475, T=509/512	1
chr5:41155176	C/G	PASS	C	G	SNV					C6	C6:exonic:NM_000065.5	1								50.93	p.Asp667His		1775	C=0.4907, G=0.5093		-	14	NM_000065.5	c.1999G>C	missense	1.59	0.25	81	0.057	Low-density lipoprotein receptor domain class A,MAC/Perforin domain,Sushi repeat (SCR repeat),Thrombospondin type 1 domain	rs184169749		0	0.0005	0.0005	0.0005		5.234E-4 (pos.41155176)	0.0 (pos.41155176)	0.0 (pos.41155176)	0.0 (pos.41155176)	0.0 (pos.41155176)	5.706E-4 (pos.41155176)	4.808E-4 (pos.41155176)	4.048E-4 (pos.41155176)	complement activation,complement activation, classical pathway,cytolysis,extracellular exosome,extracellular region,in utero embryonic development,innate immune response,membrane attack complex,positive regulation of activation of membrane attack complex,positive regulation of angiogenesis,protein binding,regulation of complement activation		Uncertain significance	C=871, G=904	1e-05	11173.2	1773		C=463/408, G=522/382	1
chr5:56189389	C/A	PASS	C	A	SNV					MAP3K1	MAP3K1:exonic:NM_005921.2	1								46.25	p.Pro1474His		2000	C=0.5375, A=0.4625		+	20	NM_005921.2	c.4421C>A	missense	6.81	0	77	1	Protein kinase domain,Protein tyrosine and serine/threonine kinase																ATP binding,Fc-epsilon receptor signaling pathway,MAP kinase kinase kinase activity,MAPK cascade,MyD88-dependent toll-like receptor signaling pathway,activation of MAPKK activity,cellular response to mechanical stimulus,cytosol,protein binding,protein kinase activity,protein kinase binding,protein phosphorylation,protein serine/threonine kinase activity,zinc ion binding	AZD-8330,Binimetinib,Fostamatinib		C=1075, A=925	1e-05	10966.2	4303		C=559/516, A=481/444	3
chr5:67588105	C/T	PASS	C	T	SNV					PIK3R1	PIK3R1:exonic:NM_181523.3	1								46.72	p.Pro312Leu		1325	C=0.5328, T=0.4672		+	8	NM_181523.3	c.935C>T	missense	5.86	0.01	98	0.087	Phosphatidylinositol 3-kinase regulatory subunit P85 inter-SH2 domain,RhoGAP domain,SH2 domain																1-phosphatidylinositol-3-kinase regulator activity,B cell differentiation,ERBB2 signaling pathway,ErbB-3 class receptor binding,Fc-epsilon receptor signaling pathway,Fc-gamma receptor signaling pathway involved in phagocytosis,G protein-coupled receptor signaling pathway,T cell costimulation,T cell receptor signaling pathway,axon guidance,cell-cell junction,cellular glucose homeostasis,cellular response to UV,cellular response to insulin stimulus,cis-Golgi network,cytokine-mediated signaling pathway,cytoplasm,cytosol,epidermal growth factor receptor signaling pathway,extrinsic apoptotic signaling pathway via death domain receptors,growth hormone receptor signaling pathway,insulin binding,insulin receptor binding,insulin receptor signaling pathway,insulin receptor substrate binding,insulin-like growth factor receptor binding,insulin-like growth factor receptor signaling pathway,intrinsic apoptotic signaling pathway in response to DNA damage,leukocyte migration,membrane,negative regulation of apoptotic process,negative regulation of cell-matrix adhesion,negative regulation of osteoclast differentiation,negative regulation of stress fiber assembly,neurotrophin TRKA receptor binding,nucleus,perinuclear endoplasmic reticulum membrane,perinuclear region of cytoplasm,phosphatidylinositol 3-kinase binding,phosphatidylinositol 3-kinase complex,phosphatidylinositol 3-kinase complex, class IA,phosphatidylinositol 3-kinase regulator activity,phosphatidylinositol 3-kinase regulatory subunit binding,phosphatidylinositol 3-kinase signaling,phosphatidylinositol biosynthetic process,phosphatidylinositol phosphorylation,phosphatidylinositol-mediated signaling,phosphotyrosine residue binding,plasma membrane,platelet activation,positive regulation of RNA splicing,positive regulation of cell migration,positive regulation of endoplasmic reticulum unfolded protein response,positive regulation of filopodium assembly,positive regulation of focal adhesion disassembly,positive regulation of glucose import,positive regulation of lamellipodium assembly,positive regulation of phosphatidylinositol 3-kinase signaling,positive regulation of protein import into nucleus,positive regulation of protein kinase B signaling,positive regulation of protein localization to plasma membrane,positive regulation of transcription by RNA polymerase II,positive regulation of tumor necrosis factor production,protein binding,protein heterodimerization activity,protein import into nucleus,protein phosphatase binding,protein phosphorylation,protein stabilization,regulation of insulin receptor signaling pathway,regulation of phosphatidylinositol 3-kinase activity,response to endoplasmic reticulum stress,substrate adhesion-dependent cell spreading,transcription factor binding,transmembrane receptor protein tyrosine kinase adaptor activity,vascular endothelial growth factor receptor signaling pathway,viral process	Enzastaurin,Isoprenaline,SF1126,Wortmannin		C=706, T=619	1e-05	7361.19	1322		C=322/384, T=281/338	2
chr5:80024679	T/C	PASS	T	C	SNV					MSH3	MSH3:exonic:NM_002439.5	1								45.97	p.Ile488Thr		211	T=0.5403, C=0.4597		+	10	NM_002439.5	c.1463T>C	missense	0.04	1	89	0.006	MutS domain I,MutS domain II,MutS domain III,MutS domain V																ATP binding,DNA insertion or deletion binding,DNA repair,DNA-dependent ATPase activity,MutSbeta complex,dinucleotide insertion or deletion binding,dinucleotide repeat insertion binding,enzyme binding,guanine/thymine mispair binding,maintenance of DNA repeat elements,meiotic mismatch repair,membrane,mismatch repair,mismatch repair complex,mismatched DNA binding,mitotic recombination,negative regulation of DNA recombination,nucleoplasm,nucleus,oxidized purine DNA binding,positive regulation of helicase activity,protein binding,protein homodimerization activity,reciprocal meiotic recombination,removal of nonhomologous ends,replication fork arrest,single guanine insertion binding,single-stranded DNA binding,somatic recombination of immunoglobulin gene segments			T=114, C=97	1e-05	1078.92	211		T=56/58, C=33/64	2
chr5:86672329	C/T	PASS	C	T	SNV					RASA1	RASA1:exonic:NM_002890.3	1	Truncating	Loss-of-Function						48.82	p.Arg711Ter		1997	C=0.5118, T=0.4882		+	16	NM_002890.3	c.2131C>T	nonsense	4.75				C2 domain,GTPase-activator protein for Ras-like GTPase,PH domain,SH2 domain,SH3 domain	rs863223718															GTPase activator activity,GTPase activity,GTPase binding,MAPK cascade,blood vessel morphogenesis,cytoplasm,cytosol,ephrin receptor signaling pathway,intracellular signal transduction,mitotic cytokinesis,negative regulation of Ras protein signal transduction,negative regulation of apoptotic process,negative regulation of cell adhesion,negative regulation of cell-matrix adhesion,negative regulation of neuron apoptotic process,phosphotyrosine residue binding,plasma membrane,positive regulation of GTPase activity,potassium channel inhibitor activity,protein binding,regulation of RNA metabolic process,regulation of actin filament polymerization,regulation of cell shape,ruffle,signal transduction,signaling receptor binding,vasculogenesis		Pathogenic	C=1022, T=975	1e-05	11854.2	3245		C=454/568, T=418/557	1
chr5:96219591	T/C	PASS	T	C	SNV					ERAP2	ERAP2:exonic:NM_001130140.2	1								52.05	p.Ile224Thr		2000	T=0.4795, C=0.5205		+	3	NM_001130140.2	c.671T>C	missense	4.46	0	89	0.95	ERAP1-like C-terminal domain,Peptidase family M1 domain	rs778910462							0.0 (pos.96219591)	0.0 (pos.96219591)	0.0 (pos.96219591)	1.514E-4 (pos.96219591)	0.0 (pos.96219591)	0.0 (pos.96219591)	0.0 (pos.96219591)	8.256E-6 (pos.96219591)	adaptive immune response,aminopeptidase activity,antigen processing and presentation of endogenous peptide antigen via MHC class I,antigen processing and presentation of peptide antigen via MHC class I,cytoplasm,endoplasmic reticulum lumen,endoplasmic reticulum membrane,integral component of membrane,metalloaminopeptidase activity,metallopeptidase activity,peptide binding,peptide catabolic process,plasma membrane,proteolysis,regulation of blood pressure,signal transduction,zinc ion binding			T=959, C=1041	1e-05	13050.7	1999		T=313/646, C=369/672	1
chr5:112173471	G/T	PASS	G	T	SNV					APC	APC:exonic:NM_000038.6	1								49.02	p.Arg727Met		1999	G=0.5098, T=0.4902		+	16	NM_000038.6	c.2180G>T	missense	9.48	0	91	1	APC 15 residue motif,APC basic domain,APC repeat,Adenomatous polyposis coli tumour suppressor protein,Armadillo-associated region on APC,Armadillo/beta-catenin-like repeat,Coiled-coil N-terminus of APC, dimerisation domain,EB-1 Binding Domain,SAMP Motif,Unstructured region on APC between 1st and 2nd catenin-bdg motifs,Unstructured region on APC between 1st two creatine-rich regions,Unstructured region on APC between APC_crr and SAMP,Unstructured region on APC between APC_crr regions 5 and 6,Unstructured region on APC between SAMP and APC_crr	rs1215349287															Wnt signaling pathway,Wnt signalosome,adherens junction,beta-catenin binding,beta-catenin destruction complex,beta-catenin destruction complex assembly,beta-catenin destruction complex disassembly,bicellular tight junction,bicellular tight junction assembly,cadherin binding,catenin complex,cell adhesion,cell cycle arrest,cell fate specification,cell migration,cellular response to DNA damage stimulus,centrosome,cytoplasm,cytoplasmic microtubule,cytosol,dynein complex binding,gamma-catenin binding,insulin receptor signaling pathway,kinetochore,lamellipodium,lateral plasma membrane,microtubule,microtubule binding,microtubule plus-end binding,mitotic cytokinesis,mitotic spindle assembly checkpoint,negative regulation of canonical Wnt signaling pathway,negative regulation of cell population proliferation,negative regulation of cyclin-dependent protein serine/threonine kinase activity,negative regulation of microtubule depolymerization,nervous system development,nucleoplasm,nucleus,pattern specification process,perinuclear region of cytoplasm,plasma membrane,positive regulation of apoptotic process,positive regulation of cell death,positive regulation of cell migration,positive regulation of cold-induced thermogenesis,positive regulation of protein catabolic process,positive regulation of protein localization to centrosome,positive regulation of pseudopodium assembly,protein binding,protein deubiquitination,protein kinase binding,protein kinase regulator activity,protein-containing complex assembly,regulation of attachment of spindle microtubules to kinetochore,regulation of cell differentiation,regulation of microtubule-based process,ruffle membrane,ubiquitin protein ligase binding			G=1019, T=980	1e-05	11928.9	2782		G=428/591, T=477/503	2
chr5:112174270	G/T	PASS	G	T	SNV					APC	APC:exonic:NM_000038.6	1								46.94	p.Lys993Asn		1698	G=0.5306, T=0.4694		+	16	NM_000038.6	c.2979G>T	missense	1.41	0	94	0.985	APC 15 residue motif,APC basic domain,APC repeat,Adenomatous polyposis coli tumour suppressor protein,Armadillo-associated region on APC,Armadillo/beta-catenin-like repeat,Coiled-coil N-terminus of APC, dimerisation domain,EB-1 Binding Domain,SAMP Motif,Unstructured region on APC between 1st and 2nd catenin-bdg motifs,Unstructured region on APC between 1st two creatine-rich regions,Unstructured region on APC between APC_crr and SAMP,Unstructured region on APC between APC_crr regions 5 and 6,Unstructured region on APC between SAMP and APC_crr																Wnt signaling pathway,Wnt signalosome,adherens junction,beta-catenin binding,beta-catenin destruction complex,beta-catenin destruction complex assembly,beta-catenin destruction complex disassembly,bicellular tight junction,bicellular tight junction assembly,cadherin binding,catenin complex,cell adhesion,cell cycle arrest,cell fate specification,cell migration,cellular response to DNA damage stimulus,centrosome,cytoplasm,cytoplasmic microtubule,cytosol,dynein complex binding,gamma-catenin binding,insulin receptor signaling pathway,kinetochore,lamellipodium,lateral plasma membrane,microtubule,microtubule binding,microtubule plus-end binding,mitotic cytokinesis,mitotic spindle assembly checkpoint,negative regulation of canonical Wnt signaling pathway,negative regulation of cell population proliferation,negative regulation of cyclin-dependent protein serine/threonine kinase activity,negative regulation of microtubule depolymerization,nervous system development,nucleoplasm,nucleus,pattern specification process,perinuclear region of cytoplasm,plasma membrane,positive regulation of apoptotic process,positive regulation of cell death,positive regulation of cell migration,positive regulation of cold-induced thermogenesis,positive regulation of protein catabolic process,positive regulation of protein localization to centrosome,positive regulation of pseudopodium assembly,protein binding,protein deubiquitination,protein kinase binding,protein kinase regulator activity,protein-containing complex assembly,regulation of attachment of spindle microtubules to kinetochore,regulation of cell differentiation,regulation of microtubule-based process,ruffle membrane,ubiquitin protein ligase binding			G=901, T=797	1e-05	9308.79	1742		G=417/484, T=372/425	1
chr5:112175974	G/T	PASS	G	T	SNV					APC	APC:exonic:NM_000038.6	1								46.62	p.Lys1561Asn		1362	G=0.5338, T=0.4662		+	16	NM_000038.6	c.4683G>T	missense	0.71	0	94	0.998	APC 15 residue motif,APC basic domain,APC repeat,Adenomatous polyposis coli tumour suppressor protein,Armadillo-associated region on APC,Armadillo/beta-catenin-like repeat,Coiled-coil N-terminus of APC, dimerisation domain,EB-1 Binding Domain,SAMP Motif,Unstructured region on APC between 1st and 2nd catenin-bdg motifs,Unstructured region on APC between 1st two creatine-rich regions,Unstructured region on APC between APC_crr and SAMP,Unstructured region on APC between APC_crr regions 5 and 6,Unstructured region on APC between SAMP and APC_crr	rs774900184							0.0 (pos.112175974)	0.0 (pos.112175974)	0.0 (pos.112175974)	0.0 (pos.112175974)	0.0 (pos.112175974)	1.509E-5 (pos.112175974)	0.0 (pos.112175974)	8.296E-6 (pos.112175974)	Wnt signaling pathway,Wnt signalosome,adherens junction,beta-catenin binding,beta-catenin destruction complex,beta-catenin destruction complex assembly,beta-catenin destruction complex disassembly,bicellular tight junction,bicellular tight junction assembly,cadherin binding,catenin complex,cell adhesion,cell cycle arrest,cell fate specification,cell migration,cellular response to DNA damage stimulus,centrosome,cytoplasm,cytoplasmic microtubule,cytosol,dynein complex binding,gamma-catenin binding,insulin receptor signaling pathway,kinetochore,lamellipodium,lateral plasma membrane,microtubule,microtubule binding,microtubule plus-end binding,mitotic cytokinesis,mitotic spindle assembly checkpoint,negative regulation of canonical Wnt signaling pathway,negative regulation of cell population proliferation,negative regulation of cyclin-dependent protein serine/threonine kinase activity,negative regulation of microtubule depolymerization,nervous system development,nucleoplasm,nucleus,pattern specification process,perinuclear region of cytoplasm,plasma membrane,positive regulation of apoptotic process,positive regulation of cell death,positive regulation of cell migration,positive regulation of cold-induced thermogenesis,positive regulation of protein catabolic process,positive regulation of protein localization to centrosome,positive regulation of pseudopodium assembly,protein binding,protein deubiquitination,protein kinase binding,protein kinase regulator activity,protein-containing complex assembly,regulation of attachment of spindle microtubules to kinetochore,regulation of cell differentiation,regulation of microtubule-based process,ruffle membrane,ubiquitin protein ligase binding		Uncertain significance	G=727, T=635	1e-05	7502.76	1364		G=229/498, T=199/436	2
chr5:112176628	A/G	PASS	A	G	SNV					APC	APC:exonic:NM_000038.6	1								54.85	p.Ile1779Met		206	A=0.4515, G=0.5485		+	16	NM_000038.6	c.5337A>G	missense	0.08	1	10	0	APC 15 residue motif,APC basic domain,APC repeat,Adenomatous polyposis coli tumour suppressor protein,Armadillo-associated region on APC,Armadillo/beta-catenin-like repeat,Coiled-coil N-terminus of APC, dimerisation domain,EB-1 Binding Domain,SAMP Motif,Unstructured region on APC between 1st and 2nd catenin-bdg motifs,Unstructured region on APC between 1st two creatine-rich regions,Unstructured region on APC between APC_crr and SAMP,Unstructured region on APC between APC_crr regions 5 and 6,Unstructured region on APC between SAMP and APC_crr	rs748063409							0.0 (pos.112176628)	0.0 (pos.112176628)	0.0 (pos.112176628)	0.0 (pos.112176628)	0.0 (pos.112176628)	1.516E-5 (pos.112176628)	0.0 (pos.112176628)	8.328E-6 (pos.112176628)	Wnt signaling pathway,Wnt signalosome,adherens junction,beta-catenin binding,beta-catenin destruction complex,beta-catenin destruction complex assembly,beta-catenin destruction complex disassembly,bicellular tight junction,bicellular tight junction assembly,cadherin binding,catenin complex,cell adhesion,cell cycle arrest,cell fate specification,cell migration,cellular response to DNA damage stimulus,centrosome,cytoplasm,cytoplasmic microtubule,cytosol,dynein complex binding,gamma-catenin binding,insulin receptor signaling pathway,kinetochore,lamellipodium,lateral plasma membrane,microtubule,microtubule binding,microtubule plus-end binding,mitotic cytokinesis,mitotic spindle assembly checkpoint,negative regulation of canonical Wnt signaling pathway,negative regulation of cell population proliferation,negative regulation of cyclin-dependent protein serine/threonine kinase activity,negative regulation of microtubule depolymerization,nervous system development,nucleoplasm,nucleus,pattern specification process,perinuclear region of cytoplasm,plasma membrane,positive regulation of apoptotic process,positive regulation of cell death,positive regulation of cell migration,positive regulation of cold-induced thermogenesis,positive regulation of protein catabolic process,positive regulation of protein localization to centrosome,positive regulation of pseudopodium assembly,protein binding,protein deubiquitination,protein kinase binding,protein kinase regulator activity,protein-containing complex assembly,regulation of attachment of spindle microtubules to kinetochore,regulation of cell differentiation,regulation of microtubule-based process,ruffle membrane,ubiquitin protein ligase binding		Conflicting interpretations of pathogenicity	A=93, G=113	1e-05	1362.77	204		A=34/59, G=43/70	1
chr5:112177787	C/T	PASS	C	T	SNV					APC	APC:exonic:NM_000038.6	1	Truncating	Loss-of-Function						43.62	p.Arg2166Ter		282	C=0.5638, T=0.4362		+	16	NM_000038.6	c.6496C>T	nonsense	2.16				APC 15 residue motif,APC basic domain,APC repeat,Adenomatous polyposis coli tumour suppressor protein,Armadillo-associated region on APC,Armadillo/beta-catenin-like repeat,Coiled-coil N-terminus of APC, dimerisation domain,EB-1 Binding Domain,SAMP Motif,Unstructured region on APC between 1st and 2nd catenin-bdg motifs,Unstructured region on APC between 1st two creatine-rich regions,Unstructured region on APC between APC_crr and SAMP,Unstructured region on APC between APC_crr regions 5 and 6,Unstructured region on APC between SAMP and APC_crr	rs764527706							0.0 (pos.112177787)	0.0 (pos.112177787)	0.0 (pos.112177787)	0.0 (pos.112177787)	0.0 (pos.112177787)	1.512E-5 (pos.112177787)	0.0 (pos.112177787)	8.336E-6 (pos.112177787)	Wnt signaling pathway,Wnt signalosome,adherens junction,beta-catenin binding,beta-catenin destruction complex,beta-catenin destruction complex assembly,beta-catenin destruction complex disassembly,bicellular tight junction,bicellular tight junction assembly,cadherin binding,catenin complex,cell adhesion,cell cycle arrest,cell fate specification,cell migration,cellular response to DNA damage stimulus,centrosome,cytoplasm,cytoplasmic microtubule,cytosol,dynein complex binding,gamma-catenin binding,insulin receptor signaling pathway,kinetochore,lamellipodium,lateral plasma membrane,microtubule,microtubule binding,microtubule plus-end binding,mitotic cytokinesis,mitotic spindle assembly checkpoint,negative regulation of canonical Wnt signaling pathway,negative regulation of cell population proliferation,negative regulation of cyclin-dependent protein serine/threonine kinase activity,negative regulation of microtubule depolymerization,nervous system development,nucleoplasm,nucleus,pattern specification process,perinuclear region of cytoplasm,plasma membrane,positive regulation of apoptotic process,positive regulation of cell death,positive regulation of cell migration,positive regulation of cold-induced thermogenesis,positive regulation of protein catabolic process,positive regulation of protein localization to centrosome,positive regulation of pseudopodium assembly,protein binding,protein deubiquitination,protein kinase binding,protein kinase regulator activity,protein-containing complex assembly,regulation of attachment of spindle microtubules to kinetochore,regulation of cell differentiation,regulation of microtubule-based process,ruffle membrane,ubiquitin protein ligase binding		Pathogenic	C=159, T=123	1e-05	1357.77	282		C=91/68, T=76/47	1
chr5:112178939	G/C	PASS	G	C	SNV					APC	APC:exonic:NM_000038.6	1								52.04	p.Glu2550Gln		1424	G=0.4796, C=0.5204		+	16	NM_000038.6	c.7648G>C	missense	4.98	0	29	0.999	APC 15 residue motif,APC basic domain,APC repeat,Adenomatous polyposis coli tumour suppressor protein,Armadillo-associated region on APC,Armadillo/beta-catenin-like repeat,Coiled-coil N-terminus of APC, dimerisation domain,EB-1 Binding Domain,SAMP Motif,Unstructured region on APC between 1st and 2nd catenin-bdg motifs,Unstructured region on APC between 1st two creatine-rich regions,Unstructured region on APC between APC_crr and SAMP,Unstructured region on APC between APC_crr regions 5 and 6,Unstructured region on APC between SAMP and APC_crr																Wnt signaling pathway,Wnt signalosome,adherens junction,beta-catenin binding,beta-catenin destruction complex,beta-catenin destruction complex assembly,beta-catenin destruction complex disassembly,bicellular tight junction,bicellular tight junction assembly,cadherin binding,catenin complex,cell adhesion,cell cycle arrest,cell fate specification,cell migration,cellular response to DNA damage stimulus,centrosome,cytoplasm,cytoplasmic microtubule,cytosol,dynein complex binding,gamma-catenin binding,insulin receptor signaling pathway,kinetochore,lamellipodium,lateral plasma membrane,microtubule,microtubule binding,microtubule plus-end binding,mitotic cytokinesis,mitotic spindle assembly checkpoint,negative regulation of canonical Wnt signaling pathway,negative regulation of cell population proliferation,negative regulation of cyclin-dependent protein serine/threonine kinase activity,negative regulation of microtubule depolymerization,nervous system development,nucleoplasm,nucleus,pattern specification process,perinuclear region of cytoplasm,plasma membrane,positive regulation of apoptotic process,positive regulation of cell death,positive regulation of cell migration,positive regulation of cold-induced thermogenesis,positive regulation of protein catabolic process,positive regulation of protein localization to centrosome,positive regulation of pseudopodium assembly,protein binding,protein deubiquitination,protein kinase binding,protein kinase regulator activity,protein-containing complex assembly,regulation of attachment of spindle microtubules to kinetochore,regulation of cell differentiation,regulation of microtubule-based process,ruffle membrane,ubiquitin protein ligase binding			G=683, C=741	1e-05	9211.5	1422		G=420/263, C=487/254	1
chr5:176520243	A/.	PASS	G	A	SNV					FGFR4	FGFR4:exonic:NM_213647.3	1								94.78	p.Gly388Arg		1994	G=5.0E-4, A=0.9478		+	9	NM_213647.3	c.1162G>A	missense	4.24	0.01	125	0.998	Immunoglobulin I-set domain,Immunoglobulin domain,Protein kinase domain,Protein tyrosine and serine/threonine kinase	rs351855		0.299	0.3006	0.1287	0.2423	YES	4.337E-1 (pos.176520243)	4.495E-1 (pos.176520243)	3.112E-1 (pos.176520243)	3.358E-1 (pos.176520243)	3.58E-1 (pos.176520243)	3.029E-1 (pos.176520243)	1.323E-1 (pos.176520243)	3.21E-1 (pos.176520243)	ATP binding,Golgi apparatus,MAPK cascade,cell migration,cell-cell junction,cholesterol homeostasis,endoplasmic reticulum,endosome,extracellular region,fibroblast growth factor binding,fibroblast growth factor receptor signaling pathway,fibroblast growth factor-activated receptor activity,glucose homeostasis,heparin binding,integral component of plasma membrane,multicellular organism development,peptidyl-tyrosine phosphorylation,phosphate ion homeostasis,plasma membrane,positive regulation of DNA biosynthetic process,positive regulation of ERK1 and ERK2 cascade,positive regulation of catalytic activity,positive regulation of cell population proliferation,positive regulation of gene expression,positive regulation of kinase activity,positive regulation of protein kinase B signaling,positive regulation of proteolysis,protein autophosphorylation,protein binding,receptor complex,regulation of bile acid biosynthetic process,regulation of extracellular matrix disassembly,regulation of lipid metabolic process,response to bile acid,transmembrane receptor protein tyrosine kinase activity,transmembrane receptor protein tyrosine kinase signaling pathway,transport vesicle	Erdafitinib,Heparin,Lenvatinib,Pemigatinib,Ponatinib	Uncertain significance	G=1, A=1890	1e-05	36286.5	4002		G=1/0, A=997/893	3		vc.novel.764
chr5:180030391	C/T	PASS	C	T	SNV					FLT4	FLT4:splicesite_3:NM_182925.5	1								52.35	p.?		2000	C=0.4765, T=0.5235		-	30	NM_182925.5	c.3894-1G>A	unknown	4.96				Immunoglobulin I-set domain,Immunoglobulin domain,Protein kinase domain,Protein tyrosine and serine/threonine kinase	rs1164783220															ATP binding,VEGF-C-activated receptor activity,blood vessel morphogenesis,cellular response to vascular endothelial growth factor stimulus,cytoplasm,extracellular region,growth factor binding,hematopoietic progenitor cell differentiation,integral component of plasma membrane,lung alveolus development,lymph vessel development,lymphangiogenesis,multicellular organism development,negative regulation of apoptotic process,nucleoplasm,peptidyl-tyrosine phosphorylation,plasma membrane,positive regulation of ERK1 and ERK2 cascade,positive regulation of JNK cascade,positive regulation of MAPK cascade,positive regulation of cell population proliferation,positive regulation of endothelial cell migration,positive regulation of endothelial cell proliferation,positive regulation of kinase activity,positive regulation of protein kinase C signaling,positive regulation of protein phosphorylation,positive regulation of vascular endothelial growth factor production,protein autophosphorylation,protein binding,protein homodimerization activity,protein phosphatase binding,receptor complex,regulation of blood vessel remodeling,respiratory system process,sprouting angiogenesis,transmembrane receptor protein tyrosine kinase activity,transmembrane receptor protein tyrosine kinase signaling pathway,vascular endothelial growth factor receptor signaling pathway,vascular endothelial growth factor signaling pathway,vascular endothelial growth factor-activated receptor activity,vasculature development	ABT-869,Axitinib,Denibulin,Fostamatinib,IMC-1C11,Lenvatinib,Nintedanib,Pazopanib,Regorafenib,Selpercatinib,Sorafenib,Sunitinib,TG-100801,Vatalanib		C=953, T=1047	1e-05	13167.1	3494		C=449/504, T=452/595	1
chr5:180047698	T/C	PASS	T	C	SNV					FLT4	FLT4:exonic:NM_182925.5	1								2.84	p.Ser773Gly		1547	T=0.9716, C=0.0284		-	16	NM_182925.5	c.2317A>G	missense	7.53	0	56	0.015	Immunoglobulin I-set domain,Immunoglobulin domain,Protein kinase domain,Protein tyrosine and serine/threonine kinase																ATP binding,VEGF-C-activated receptor activity,blood vessel morphogenesis,cellular response to vascular endothelial growth factor stimulus,cytoplasm,extracellular region,growth factor binding,hematopoietic progenitor cell differentiation,integral component of plasma membrane,lung alveolus development,lymph vessel development,lymphangiogenesis,multicellular organism development,negative regulation of apoptotic process,nucleoplasm,peptidyl-tyrosine phosphorylation,plasma membrane,positive regulation of ERK1 and ERK2 cascade,positive regulation of JNK cascade,positive regulation of MAPK cascade,positive regulation of cell population proliferation,positive regulation of endothelial cell migration,positive regulation of endothelial cell proliferation,positive regulation of kinase activity,positive regulation of protein kinase C signaling,positive regulation of protein phosphorylation,positive regulation of vascular endothelial growth factor production,protein autophosphorylation,protein binding,protein homodimerization activity,protein phosphatase binding,receptor complex,regulation of blood vessel remodeling,respiratory system process,sprouting angiogenesis,transmembrane receptor protein tyrosine kinase activity,transmembrane receptor protein tyrosine kinase signaling pathway,vascular endothelial growth factor receptor signaling pathway,vascular endothelial growth factor signaling pathway,vascular endothelial growth factor-activated receptor activity,vasculature development	ABT-869,Axitinib,Denibulin,Fostamatinib,IMC-1C11,Lenvatinib,Nintedanib,Pazopanib,Regorafenib,Selpercatinib,Sorafenib,Sunitinib,TG-100801,Vatalanib		T=1503, C=44	4e-05	44.3717	1548		T=466/1037, C=18/26	1
chr5:180057310	T/T	PASS	G	T	SNV					FLT4	FLT4:exonic:NM_182925.5	1								98.94	p.Pro143His		1134	G=0.0106, T=0.9894		-	4	NM_182925.5	c.428C>A	missense	2.48	0.55	77	0	Immunoglobulin I-set domain,Immunoglobulin domain,Protein kinase domain,Protein tyrosine and serine/threonine kinase																ATP binding,VEGF-C-activated receptor activity,blood vessel morphogenesis,cellular response to vascular endothelial growth factor stimulus,cytoplasm,extracellular region,growth factor binding,hematopoietic progenitor cell differentiation,integral component of plasma membrane,lung alveolus development,lymph vessel development,lymphangiogenesis,multicellular organism development,negative regulation of apoptotic process,nucleoplasm,peptidyl-tyrosine phosphorylation,plasma membrane,positive regulation of ERK1 and ERK2 cascade,positive regulation of JNK cascade,positive regulation of MAPK cascade,positive regulation of cell population proliferation,positive regulation of endothelial cell migration,positive regulation of endothelial cell proliferation,positive regulation of kinase activity,positive regulation of protein kinase C signaling,positive regulation of protein phosphorylation,positive regulation of vascular endothelial growth factor production,protein autophosphorylation,protein binding,protein homodimerization activity,protein phosphatase binding,receptor complex,regulation of blood vessel remodeling,respiratory system process,sprouting angiogenesis,transmembrane receptor protein tyrosine kinase activity,transmembrane receptor protein tyrosine kinase signaling pathway,vascular endothelial growth factor receptor signaling pathway,vascular endothelial growth factor signaling pathway,vascular endothelial growth factor-activated receptor activity,vasculature development	ABT-869,Axitinib,Denibulin,Fostamatinib,IMC-1C11,Lenvatinib,Nintedanib,Pazopanib,Regorafenib,Selpercatinib,Sorafenib,Sunitinib,TG-100801,Vatalanib		G=12, T=1122	1e-05	19948.9	1133		G=7/5, T=383/739	2
chr6:18132409	C/A	PASS	C	A	SNV					TPMT	TPMT:splicesite_3:NM_000367.5	1								47.11	p.?		934	C=0.5289, A=0.4711		-	8	NM_000367.5	c.581-1G>T	unknown	4.57				Thiopurine S-methyltransferase (TPMT)																S-adenosyl-L-methionine binding,cytosol,drug metabolic process,methylation,nucleobase-containing compound metabolic process,protein binding,thiopurine S-methyltransferase activity	Azathioprine,Bendroflumethiazide,Cefazolin,Mercaptopurine,Olsalazine,Trichlormethiazide		C=494, A=440	1e-05	5180.14	929		C=209/285, A=214/226	2
chr6:26157073	A/G	PASS	A	G	SNV					H1-4	H1-4:exonic:NM_005321.3	1								50.25	p.Lys152Arg		2000	A=0.4975, G=0.5025		+	1	NM_005321.3	c.455A>G	missense	7.25		26		linker histone H1 and H5 family	rs1131690807,rs1208228105,rs1581429485,rs2298090,rs773492206		0.008	0.0077	0.0009	0.0054		0.0;0.0 (pos.26157053),2.725E-3 (pos.26157073)	0.0;1.678E-4 (pos.26157053),1.312E-2 (pos.26157073)	0.0;0.0 (pos.26157053),7.331E-3 (pos.26157073)	0.0;0.0 (pos.26157053),8.333E-3 (pos.26157073)	0.0;0.0 (pos.26157053),1.246E-2 (pos.26157073)	0.0;0.0 (pos.26157053),9.72E-3 (pos.26157073)	1.223E-3 (pos.26157073),1.357E-4;0.0 (pos.26157053)	1.088E-5;1.088E-5 (pos.26157053),9.008E-3 (pos.26157073)	ADP binding,AMP binding,ATP binding,GTP binding,RNA binding,calcium ion binding,chromatin DNA binding,chromosome condensation,dATP binding,double-stranded DNA binding,histone H3-K27 trimethylation,histone H3-K4 trimethylation,negative regulation of DNA recombination,negative regulation of chromatin silencing,negative regulation of transcription by RNA polymerase II,nuclear chromatin,nuclear euchromatin,nuclear heterochromatin,nuclear nucleosome,nucleosomal DNA binding,nucleosome assembly,nucleosome positioning,nucleus,protein binding,regulation of transcription, DNA-templated		Benign	A=995, G=1005	1e-05	12386.9	3235		A=491/504, G=486/519	2
chr6:30861150	A/G	PASS	A	G	SNV					DDR1	DDR1:exonic:NM_001954.4	1								49.2	p.Ile433Val		1998	A=0.508, G=0.492		+	12	NM_001954.4	c.1297A>G	missense	2.25	0.55	29	0.091	F5/8 type C domain,Protein kinase domain,Protein tyrosine and serine/threonine kinase	rs1431257956															ATP binding,axon development,branching involved in mammary gland duct morphogenesis,cell adhesion,collagen binding,collagen-activated tyrosine kinase receptor signaling pathway,ear development,embryo implantation,extracellular exosome,extracellular matrix organization,extracellular space,integral component of plasma membrane,lactation,mammary gland alveolus development,metal ion binding,multicellular organism development,negative regulation of cell population proliferation,neuron projection extension,peptidyl-tyrosine autophosphorylation,plasma membrane,positive regulation of kinase activity,protein autophosphorylation,protein binding,protein tyrosine kinase collagen receptor activity,receptor complex,regulation of cell growth,regulation of cell-matrix adhesion,regulation of extracellular matrix disassembly,smooth muscle cell migration,smooth muscle cell-matrix adhesion,transmembrane receptor protein tyrosine kinase activity,transmembrane receptor protein tyrosine kinase signaling pathway,wound healing, spreading of cells	Fostamatinib,Imatinib,Pralsetinib		A=1015, G=983	1e-05	12005.4	3899		A=582/433, G=568/415	1
chr6:35420628	C/C	PASS	A	C	SNV					FANCE	FANCE:intronic:NM_021922.3	1								98.86	p.?		351	A=0.0114, C=0.9886		+		NM_021922.3	c.248+58A>C	unknown	-1.99				Fanconi Anaemia group E protein FANCE	rs9470029		0.383 (ref)				YES									Fanconi anaemia nuclear complex,interstrand cross-link repair,molecular_function,nucleoplasm,nucleus		Uncertain significance	A=4, C=347	1e-05	6057.72	351		A=4/0, C=186/161	2
chr6:56463359	C/T	PASS	C	T	SNV					DST	DST:exonic:NM_001144769.5	1								46.82	p.Cys1829Tyr		786	C=0.5318, T=0.4682		-	40	NM_001144769.5	c.5486G>A	missense	1.61	0.01	194	0.001	Calponin homology (CH) domain,EF hand,EF-hand domain pair,Growth-Arrest-Specific Protein 2 Domain,Spectrin repeat	rs1179281392															H zone,Z disc,actin binding,actin cytoskeleton,axon,axon cytoplasm,basal plasma membrane,basement membrane,calcium ion binding,cell adhesion,cell cortex,cell leading edge,cell motility,cytoplasm,cytoplasmic microtubule organization,cytoplasmic vesicle,cytoskeletal protein binding,cytoskeleton,cytoskeleton organization,cytosol,endoplasmic reticulum membrane,focal adhesion,hemidesmosome,hemidesmosome assembly,integral component of membrane,integrin binding,integrin-mediated signaling pathway,intermediate filament,intermediate filament cytoskeleton,intermediate filament cytoskeleton organization,maintenance of cell polarity,membrane,microtubule binding,microtubule cytoskeleton,microtubule cytoskeleton organization,microtubule plus-end,microtubule plus-end binding,nuclear envelope,nucleoplasm,nucleus,protein C-terminus binding,protein binding,protein homodimerization activity,response to wounding,retrograde axonal transport,structural molecule activity,wound healing			C=418, T=368	1e-05	4360.1	785		C=257/161, T=240/128	1
chr6:62887090	C/A	PASS	C	A	SNV					KHDRBS2	KHDRBS2:exonic:NM_152688.4	1								55.61	p.Lys73Asn		401	C=0.4439, A=0.5561		-	2	NM_152688.4	c.219G>T	missense	7.39	0	94	1	KH domain,Qua1 domain,Tyrosine-rich domain of Sam68	rs760464255							0.0 (pos.62887090)	0.0 (pos.62887090)	0.0 (pos.62887090)	0.0 (pos.62887090)	0.0 (pos.62887090)	0.0 (pos.62887090)	0.0 (pos.62887090)	0.0 (pos.62887090)	SH2 domain binding,SH3 domain binding,mRNA binding,mRNA processing,nucleoplasm,nucleus,poly(A) binding,poly(U) RNA binding,protein binding,regulation of alternative mRNA splicing, via spliceosome			C=178, A=223	1e-05	2791.18	400		C=84/94, A=122/101	2
chr6:64694277	T/C	PASS	T	C	SNV					EYS	EYS:exonic:NM_001142800.2	1								49.71	p.Ser2352Gly		1921	T=0.5029, C=0.4971		-	35	NM_001142800.2	c.7054A>G	missense	1.35	0.01	56	0.998	EGF-like domain,Human growth factor-like EGF,Laminin G domain																calcium ion binding,cytoplasm,detection of light stimulus involved in visual perception,extracellular exosome,interphotoreceptor matrix,microtubule organizing center,molecular_function,photoreceptor outer segment,skeletal muscle tissue regeneration			T=966, C=955	1e-05	11644.5	1914		T=554/412, C=581/374	1
chr6:112020778	G/A	PASS	G	A	SNV					FYN	FYN:exonic:NM_153047.4	1								5.1	p.Arg265Cys		1920	G=0.949, A=0.051		-	9	NM_153047.4	c.793C>T	missense	6.22	0	180	1	Protein kinase domain,Protein tyrosine and serine/threonine kinase,SH2 domain,SH3 domain,Variant SH3 domain	rs747153794															ATP binding,CD4 receptor binding,CD8 receptor binding,Fc-gamma receptor signaling pathway involved in phagocytosis,MAPK cascade,Schaffer collateral - CA1 synapse,T cell costimulation,T cell receptor binding,T cell receptor signaling pathway,actin filament,activated T cell proliferation,adaptive immune response,alpha-tubulin binding,axon guidance,blood coagulation,calcium ion transport,cell body,cell differentiation,cellular response to L-glutamate,cellular response to amyloid-beta,cellular response to glycine,cellular response to peptide hormone stimulus,cellular response to platelet-derived growth factor stimulus,cellular response to transforming growth factor beta stimulus,cytokine-mediated signaling pathway,cytosol,dendrite,dendrite morphogenesis,dendritic spine maintenance,detection of mechanical stimulus involved in sensory perception of pain,disordered domain specific binding,endosome,enzyme binding,ephrin receptor binding,ephrin receptor signaling pathway,extrinsic component of cytoplasmic side of plasma membrane,feeding behavior,forebrain development,glial cell projection,growth factor receptor binding,heart process,identical protein binding,innate immune response,intracellular signal transduction,ion channel binding,learning,leukocyte migration,membrane raft,metal ion binding,mitochondrion,modulation of chemical synaptic transmission,negative regulation of dendritic spine maintenance,negative regulation of extrinsic apoptotic signaling pathway in absence of ligand,negative regulation of gene expression,negative regulation of hydrogen peroxide biosynthetic process,negative regulation of neuron apoptotic process,negative regulation of oxidative stress-induced cell death,negative regulation of protein catabolic process,negative regulation of protein ubiquitination,neuron migration,non-membrane spanning protein tyrosine kinase activity,nucleus,peptide hormone receptor binding,peptidyl-tyrosine autophosphorylation,peptidyl-tyrosine phosphorylation,perinuclear endoplasmic reticulum,perinuclear region of cytoplasm,phosphatidylinositol 3-kinase binding,plasma membrane,platelet activation,positive regulation of I-kappaB kinase/NF-kappaB signaling,positive regulation of cysteine-type endopeptidase activity,positive regulation of neuron death,positive regulation of neuron projection development,positive regulation of non-membrane spanning protein tyrosine kinase activity,positive regulation of phosphatidylinositol 3-kinase signaling,positive regulation of protein kinase B signaling,positive regulation of protein localization to membrane,positive regulation of protein localization to nucleus,positive regulation of protein targeting to membrane,positive regulation of tyrosine phosphorylation of STAT protein,postsynaptic density,protein binding,protein phosphorylation,protein tyrosine kinase activity,regulation of calcium ion import across plasma membrane,regulation of cell population proliferation,regulation of cell shape,regulation of defense response to virus by virus,regulation of glutamate receptor signaling pathway,regulation of peptidyl-tyrosine phosphorylation,response to amyloid-beta,response to drug,response to ethanol,response to hydrogen peroxide,response to singlet oxygen,signaling receptor binding,stimulatory C-type lectin receptor signaling pathway,tau protein binding,tau-protein kinase activity,transmembrane receptor protein tyrosine kinase signaling pathway,type 5 metabotropic glutamate receptor binding,vascular endothelial growth factor receptor signaling pathway	Dasatinib,Fostamatinib,Triglyme		G=1822, A=98	1e-05	241.802	1916		G=310/1512, A=17/81	1
chr6:121577345	G/T	PASS	G	T	SNV					TBC1D32	TBC1D32:exonic:NM_152730.6	1								50.22	p.Pro607His		924	G=0.4978, T=0.5022		-	16	NM_152730.6	c.1820C>A	missense	4.82	0.27	77	0.443	Broad-minded protein	rs1226747824															cilium,cilium assembly,cytoplasm,determination of left/right symmetry,embryonic digit morphogenesis,heart development,kidney development,lens development in camera-type eye,non-motile cilium assembly,protein binding,protein localization to cilium,retinal pigment epithelium development,roof of mouth development,smoothened signaling pathway involved in dorsal/ventral neural tube patterning			G=460, T=464	1e-05	5715.64	926		G=287/173, T=288/176	2
chr6:138200005	G/A	PASS	G	A	SNV					TNFAIP3	TNFAIP3:exonic:NM_001270507.2	1								50.5	p.Ala475Thr		2000	G=0.495, A=0.505		+	7	NM_001270507.2	c.1423G>A	missense	8.86	0	58	0.999	A20-like zinc finger,OTU-like cysteine protease																B-1 B cell homeostasis,DNA binding,K63-linked polyubiquitin modification-dependent protein binding,Lys63-specific deubiquitinase activity,apoptotic process,cell migration,cellular response to hydrogen peroxide,cellular response to lipopolysaccharide,cysteine-type peptidase activity,cytoplasm,cytoskeleton organization,cytosol,establishment of protein localization to vacuole,extracellular exosome,identical protein binding,inflammatory response,intracellular membrane-bounded organelle,kinase binding,lysosome,negative regulation of B cell activation,negative regulation of CD40 signaling pathway,negative regulation of I-kappaB kinase/NF-kappaB signaling,negative regulation of NF-kappaB transcription factor activity,negative regulation of bone resorption,negative regulation of chronic inflammatory response,negative regulation of cyclin-dependent protein serine/threonine kinase activity,negative regulation of endothelial cell apoptotic process,negative regulation of extrinsic apoptotic signaling pathway via death domain receptors,negative regulation of inflammatory response,negative regulation of innate immune response,negative regulation of interleukin-1 beta production,negative regulation of interleukin-2 production,negative regulation of interleukin-6 production,negative regulation of nucleotide-binding oligomerization domain containing 1 signaling pathway,negative regulation of nucleotide-binding oligomerization domain containing 2 signaling pathway,negative regulation of osteoclast proliferation,negative regulation of protein ubiquitination,negative regulation of smooth muscle cell proliferation,negative regulation of toll-like receptor 2 signaling pathway,negative regulation of toll-like receptor 3 signaling pathway,negative regulation of toll-like receptor 4 signaling pathway,negative regulation of toll-like receptor 5 signaling pathway,negative regulation of tumor necrosis factor production,negative regulation of type I interferon production,nucleotide-binding oligomerization domain containing signaling pathway,nucleus,positive regulation of Wnt signaling pathway,positive regulation of cellular protein catabolic process,positive regulation of hepatocyte proliferation,positive regulation of protein catabolic process,protease binding,protein K11-linked deubiquitination,protein K29-linked deubiquitination,protein K33-linked deubiquitination,protein K48-linked deubiquitination,protein K48-linked ubiquitination,protein K63-linked deubiquitination,protein binding,protein deubiquitination,protein deubiquitination involved in ubiquitin-dependent protein catabolic process,protein self-association,regulation of defense response to virus by host,regulation of germinal center formation,regulation of tumor necrosis factor-mediated signaling pathway,regulation of vascular wound healing,response to molecule of bacterial origin,response to muramyl dipeptide,thiol-dependent ubiquitin-specific protease activity,tolerance induction to lipopolysaccharide,ubiquitin binding,ubiquitin-protein transferase activity,zinc ion binding			G=990, A=1010	1e-05	12488.9	2816		G=487/503, A=548/462	1
chr6:138201243	G/T	PASS	G	T	SNV					TNFAIP3	TNFAIP3:exonic:NM_001270507.2	1								48.15	p.Ala648Ser		1998	G=0.5185, T=0.4815		+	8	NM_001270507.2	c.1942G>T	missense	4.58	0.26	99	0.297	A20-like zinc finger,OTU-like cysteine protease	rs757603637							0.0 (pos.138201243)	1.156E-4 (pos.138201243)	0.0 (pos.138201243)	0.0 (pos.138201243)	0.0 (pos.138201243)	0.0 (pos.138201243)	0.0 (pos.138201243)	8.239E-6 (pos.138201243)	B-1 B cell homeostasis,DNA binding,K63-linked polyubiquitin modification-dependent protein binding,Lys63-specific deubiquitinase activity,apoptotic process,cell migration,cellular response to hydrogen peroxide,cellular response to lipopolysaccharide,cysteine-type peptidase activity,cytoplasm,cytoskeleton organization,cytosol,establishment of protein localization to vacuole,extracellular exosome,identical protein binding,inflammatory response,intracellular membrane-bounded organelle,kinase binding,lysosome,negative regulation of B cell activation,negative regulation of CD40 signaling pathway,negative regulation of I-kappaB kinase/NF-kappaB signaling,negative regulation of NF-kappaB transcription factor activity,negative regulation of bone resorption,negative regulation of chronic inflammatory response,negative regulation of cyclin-dependent protein serine/threonine kinase activity,negative regulation of endothelial cell apoptotic process,negative regulation of extrinsic apoptotic signaling pathway via death domain receptors,negative regulation of inflammatory response,negative regulation of innate immune response,negative regulation of interleukin-1 beta production,negative regulation of interleukin-2 production,negative regulation of interleukin-6 production,negative regulation of nucleotide-binding oligomerization domain containing 1 signaling pathway,negative regulation of nucleotide-binding oligomerization domain containing 2 signaling pathway,negative regulation of osteoclast proliferation,negative regulation of protein ubiquitination,negative regulation of smooth muscle cell proliferation,negative regulation of toll-like receptor 2 signaling pathway,negative regulation of toll-like receptor 3 signaling pathway,negative regulation of toll-like receptor 4 signaling pathway,negative regulation of toll-like receptor 5 signaling pathway,negative regulation of tumor necrosis factor production,negative regulation of type I interferon production,nucleotide-binding oligomerization domain containing signaling pathway,nucleus,positive regulation of Wnt signaling pathway,positive regulation of cellular protein catabolic process,positive regulation of hepatocyte proliferation,positive regulation of protein catabolic process,protease binding,protein K11-linked deubiquitination,protein K29-linked deubiquitination,protein K33-linked deubiquitination,protein K48-linked deubiquitination,protein K48-linked ubiquitination,protein K63-linked deubiquitination,protein binding,protein deubiquitination,protein deubiquitination involved in ubiquitin-dependent protein catabolic process,protein self-association,regulation of defense response to virus by host,regulation of germinal center formation,regulation of tumor necrosis factor-mediated signaling pathway,regulation of vascular wound healing,response to molecule of bacterial origin,response to muramyl dipeptide,thiol-dependent ubiquitin-specific protease activity,tolerance induction to lipopolysaccharide,ubiquitin binding,ubiquitin-protein transferase activity,zinc ion binding			G=1036, T=962	1e-05	11620.2	3956		G=530/506, T=530/432	1
chr6:150001052	G/A	PASS	G	A	SNV					LATS1	LATS1:exonic:NM_004690.4	1								50.7	p.Thr851Ile		1998	G=0.493, A=0.507		-	5	NM_004690.4	c.2552C>T	missense	9.82	0	89	0.997	Protein kinase domain,Protein tyrosine and serine/threonine kinase,UBA/TS-N domain	rs942898605															ATP binding,G1/S transition of mitotic cell cycle,G2/M transition of mitotic cell cycle,cell division,cellular protein localization,cytoplasmic sequestering of protein,cytosol,estrogen receptor binding,hippo signaling,hormone-mediated signaling pathway,inner cell mass cell fate commitment,inner cell mass cellular morphogenesis,intracellular signal transduction,keratinocyte differentiation,magnesium ion binding,mammary gland epithelial cell differentiation,microtubule organizing center,negative regulation of canonical Wnt signaling pathway,negative regulation of cyclin-dependent protein serine/threonine kinase activity,negative regulation of protein localization to nucleus,nucleus,peptidyl-serine phosphorylation,positive regulation of apoptotic process,positive regulation of peptidyl-serine phosphorylation,protein binding,protein kinase binding,protein phosphorylation,protein serine kinase activity,protein serine/threonine kinase activity,protein threonine kinase activity,regulation of actin filament polymerization,regulation of intracellular estrogen receptor signaling pathway,regulation of organ growth,regulation of protein-containing complex assembly,regulation of transforming growth factor beta receptor signaling pathway,regulation of ubiquitin-dependent protein catabolic process,sister chromatid segregation,spindle pole	Fostamatinib		G=985, A=1013	1e-05	12539.2	2000		G=482/503, A=509/504	1
chr6:157522598	C/T	PASS	C	T	SNV					ARID1B	ARID1B:exonic:NM_001371656.1	1	Truncating	Loss-of-Function						44.04	p.Arg1707Ter		1158	C=0.5596, T=0.4404		+	19	NM_001371656.1	c.5119C>T	nonsense	1.2					rs1554236040																	Pathogenic	C=648, T=510	1e-05	5845.06	1157		C=296/352, T=214/296	1
chr6:157525116	T/C	PASS	T	C	SNV					ARID1B	ARID1B:exonic:NM_001371656.1	1								52.82	p.Phe1754Leu		1986	T=0.4718, C=0.5282		+	20	NM_001371656.1	c.5260T>C	missense	8.04	0	22	0.997																				T=937, C=1049	1e-05	13213	1987		T=553/384, C=607/442	3
chr6:161470754	A/G	PASS	A	G	SNV					MAP3K4	MAP3K4:exonic:NM_005922.4	1								51.03	p.Ile484Val		1999	A=0.4897, G=0.5103		+	3	NM_005922.4	c.1450A>G	missense	-0.61	0.4	29	0	Kinase-like,Protein kinase domain,Protein tyrosine and serine/threonine kinase	rs1329208198															ATP binding,MAP kinase kinase kinase activity,MAPK cascade,activation of MAPKK activity,chorionic trophoblast cell differentiation,cytoplasm,intracellular signal transduction,male germ-line sex determination,metal ion binding,perinuclear region of cytoplasm,placenta development,positive regulation of JUN kinase activity,positive regulation of p38MAPK cascade,positive regulation of telomerase activity,positive regulation of telomere capping,positive regulation of telomere maintenance via telomerase,protein binding,regulation of gene expression,response to UV-C	Fostamatinib		A=979, G=1020	1e-05	12675.9	4872		A=343/636, G=432/588	1
chr6:161507479	A/G	PASS	A	G	SNV					MAP3K4	MAP3K4:exonic:NM_005922.4	1								45.9	p.Lys814Arg		2000	A=0.541, G=0.459		+	8	NM_005922.4	c.2441A>G	missense	8.96	0	26	0.999	Kinase-like,Protein kinase domain,Protein tyrosine and serine/threonine kinase																ATP binding,MAP kinase kinase kinase activity,MAPK cascade,activation of MAPKK activity,chorionic trophoblast cell differentiation,cytoplasm,intracellular signal transduction,male germ-line sex determination,metal ion binding,perinuclear region of cytoplasm,placenta development,positive regulation of JUN kinase activity,positive regulation of p38MAPK cascade,positive regulation of telomerase activity,positive regulation of telomere capping,positive regulation of telomere maintenance via telomerase,protein binding,regulation of gene expression,response to UV-C	Fostamatinib		A=1082, G=918	1e-05	10845.8	2559		A=411/671, G=361/557	3
chr6:161519372	C/T	PASS	C	T	SNV					MAP3K4	MAP3K4:exonic:NM_005922.4	1								49.72	p.Ala1196Val		1991	C=0.5028, T=0.4972		+	17	NM_005922.4	c.3587C>T	missense	0	0.02	64	0.007	Kinase-like,Protein kinase domain,Protein tyrosine and serine/threonine kinase	rs1017619497,rs754688537,rs755670233,rs779288228,rs868054444							0.0 (pos.161519366),0.0;0.0 (pos.161519372)	0.0 (pos.161519366),1.16E-4;0.0 (pos.161519372)	0.0 (pos.161519366),0.0;0.0 (pos.161519372)	0.0 (pos.161519366),0.0;0.0 (pos.161519372)	0.0 (pos.161519366),3.033E-4;0.0 (pos.161519372)	1.512E-5;1.512E-5 (pos.161519372),1.526E-5 (pos.161519366)	0.0 (pos.161519366),0.0;0.0 (pos.161519372)	5.82E-5;8.314E-6 (pos.161519372),8.358E-6 (pos.161519366)	ATP binding,MAP kinase kinase kinase activity,MAPK cascade,activation of MAPKK activity,chorionic trophoblast cell differentiation,cytoplasm,intracellular signal transduction,male germ-line sex determination,metal ion binding,perinuclear region of cytoplasm,placenta development,positive regulation of JUN kinase activity,positive regulation of p38MAPK cascade,positive regulation of telomerase activity,positive regulation of telomere capping,positive regulation of telomere maintenance via telomerase,protein binding,regulation of gene expression,response to UV-C	Fostamatinib		C=1001, T=990	1e-05	12121.8	3601		C=601/400, T=609/381	1
chr7:24324957	C/T	PASS	C	T	SNV					NPY	NPY:exonic:NM_000905.4	1								52.6	p.Pro33Leu		2000	C=0.474, T=0.526		+	2	NM_000905.4	c.98C>T	missense	7.79	0	98	1	Pancreatic hormone peptide	rs1184116367															G protein-coupled receptor activity,G protein-coupled receptor binding,G protein-coupled receptor signaling pathway,G protein-coupled receptor signaling pathway, coupled to cyclic nucleotide second messenger,Golgi apparatus,adult feeding behavior,antibacterial humoral response,antifungal humoral response,antimicrobial humoral immune response mediated by antimicrobial peptide,calcium channel regulator activity,central nervous system neuron development,cerebral cortex development,chemical synaptic transmission,defense response to Gram-negative bacterium,defense response to Gram-positive bacterium,extracellular region,extracellular space,feeding behavior,hormone activity,innate immune response,intestinal epithelial cell differentiation,neuron projection development,neuronal dense core vesicle,neuropeptide hormone activity,neuropeptide signaling pathway,positive regulation of appetite,protein binding,regulation of blood pressure,response to yeast,signaling receptor binding,synapse	2-aminoisobutyric acid,L-tyrosinamide,Phentermine		C=948, T=1052	1e-05	13261.5	3857		C=463/485, T=542/510	2
chr7:71177102	A/T	PASS	A	T	SNV					GALNT17	GALNT17:exonic:NM_022479.3	1								2.15	p.Arg590Trp		1998	A=0.9785, T=0.0215		+	11	NM_022479.3	c.1768A>T	missense	5.54	0	101	0.996	Glycosyl transferase family 2,Ricin-type beta-trefoil lectin domain	rs1337096366															Golgi apparatus,Golgi membrane,carbohydrate binding,integral component of membrane,metal ion binding,polypeptide N-acetylgalactosaminyltransferase activity,protein glycosylation			A=1955, T=43	0.00976	20.1073	3127		A=913/1042, T=19/24	1
chr7:87145914	C/T	PASS	C	T	SNV					ABCB1	ABCB1:exonic:NM_000927.4	1								47.1	p.Ala999Thr		2000	C=0.529, T=0.471		-	25	NM_000927.4	c.2995G>A	missense	4.02	0	58	0.331	ABC transporter,ABC transporter transmembrane region,Predicted ATPase of the ABC class	rs72552784															ATP binding,ATPase activity,ATPase-coupled transmembrane transporter activity,ATPase-coupled xenobiotic transmembrane transporter activity,G2/M transition of mitotic cell cycle,apical plasma membrane,cell surface,ceramide floppase activity,ceramide translocation,efflux transmembrane transporter activity,export across plasma membrane,external side of apical plasma membrane,extracellular exosome,floppase activity,integral component of membrane,membrane,phosphatidylcholine floppase activity,phosphatidylethanolamine flippase activity,phospholipid translocation,plasma membrane,positive regulation of anion channel activity,protein binding,regulation of chloride transport,regulation of response to osmotic stress,response to drug,stem cell proliferation,transepithelial transport,transmembrane transport,transport across blood-brain barrier,transporter activity,ubiquitin protein ligase binding,xenobiotic transmembrane transporter activity,xenobiotic transport across blood-brain barrier	ATP,Abemaciclib,Acebutolol,Acenocoumarol,Acetaminophen,Acetylsalicylic acid,Afatinib,Albendazole,Aldosterone,Alectinib,Alfentanil,Aliskiren,Alitretinoin,Alpelisib,Ambrisentan,Amiodarone,Amitriptyline,Amlodipine,Amodiaquine,Amprenavir,Amsacrine,Anastrozole,Annamycin,Apalutamide,Apixaban,Apremilast,Arsenic trioxide,Artesunate,Astemizole,Asunaprevir,Atazanavir,Atorvastatin,Atovaquone,Avapritinib,Avatrombopag,Axitinib,Azathioprine,Azelastine,Azithromycin,Baricitinib,Beclomethasone dipropionate,Belantamab mafodotin,Belinostat,Benzocaine,Bepridil,Betamethasone,Betamethasone phosphate,Betrixaban,Bicalutamide,Biricodar,Bisoprolol,Boceprevir,Bortezomib,Bosutinib,Bromocriptine,Budesonide,Buprenorphine,Buspirone,Cabazitaxel,Cabergoline,Camptothecin,Canagliflozin,Candesartan,Candesartan cilexetil,Capmatinib,Captopril,Carbamazepine,Carfilzomib,Carvedilol,Caspofungin,Ceftriaxone,Celecoxib,Ceritinib,Cerivastatin,Cethromycin,Cetirizine,Chloramphenicol succinate,Chloroquine,Chlorpromazine,Chlorprothixene,Cholesterol,Cholic Acid,Cilazapril,Cimetidine,Ciprofloxacin,Cisplatin,Citalopram,Clarithromycin,Clindamycin,Clobazam,Clofazimine,Clomifene,Clomipramine,Clonidine,Clopidogrel,Clotrimazole,Clozapine,Cobicistat,Cobimetinib,Colchicine,Colforsin,Concanamycin A,Conivaptan,Conjugated estrogens,Copanlisib,Crizotinib,Curcumin,Curcumin sulfate,Cyclosporine,Dabigatran etexilate,Dabrafenib,Daclatasvir,Dacomitinib,Dactinomycin,Dapagliflozin,Darolutamide,Darunavir,Dasabuvir,Dasatinib,Daunorubicin,Debrisoquine,Desipramine,Desloratadine,Desmethylsertraline,Dexamethasone,Dexamethasone acetate,Dexibuprofen,Dexniguldipine,Dexverapamil,Diazepam,Diclofenac,Diethylstilbestrol,Digitoxin,Digoxin,Dihydroergotamine,Diltiazem,Dipyridamole,Docetaxel,Dofequidar,Dolutegravir,Domperidone,Dovitinib,Doxazosin,Doxepin,Doxorubicin,Dronabinol,Dronedarone,Duloxetine,Duvelisib,Edoxaban,Elacridar,Elagolix,Elbasvir,Eletriptan,Elexacaftor,Eliglustat,Emopamil,Empagliflozin,Enalapril,Enasidenib,Enfortumab vedotin,Entrectinib,Enzalutamide,Epinastine,Erdafitinib,Ergometrine,Ergotamine,Erlotinib,Ertugliflozin,Erythromycin,Escitalopram,Esomeprazole,Estradiol,Estradiol acetate,Estradiol benzoate,Estradiol cypionate,Estradiol dienanthate,Estradiol valerate,Estramustine,Estriol,Estriol tripropionate,Estrone,Ethinylestradiol,Etoposide,Etravirine,Everolimus,Ezetimibe,FM-VP4,Favipiravir,Fedratinib,Felodipine,Fentanyl,Fesoterodine,Fexofenadine,Fidaxomicin,Filgotinib,Fingolimod,Flecainide,Flibanserin,Fluconazole,Fluoxetine,Flupentixol,Fluphenazine,Flurazepam,Fluticasone,Fluticasone furoate,Fluticasone propionate,Fluvoxamine,Fostemsavir,Galantamine,Gallopamil,Gefitinib,Gemcitabine,Genistein,Gilteritinib,Glasdegib,Glecaprevir,Glyburide,Gramicidin D,Grapiprant,Grazoprevir,Grepafloxacin,HM-30181,Haloperidol,Hycanthone,Hydrocortisone,Hydrocortisone aceponate,Hydrocortisone acetate,Hydrocortisone butyrate,Hydrocortisone cypionate,Hydrocortisone phosphate,Hydrocortisone probutate,Hydrocortisone valerate,Hydroxychloroquine,Hydroxyzine,Ibuprofen,Idelalisib,Imatinib,Imipramine,Indacaterol,Indinavir,Indomethacin,Inotuzumab ozogamicin,Irinotecan,Isavuconazole,Isavuconazonium,Istradefylline,Itraconazole,Ivacaftor,Ivermectin,Ivosidenib,Ixabepilone,Ketazolam,Ketoconazole,Lamivudine,Lamotrigine,Laniquidar,Lansoprazole,Lapatinib,Larotrectinib,Lasmiditan,Ledipasvir,Lefamulin,Lemborexant,Lenalidomide,Lenvatinib,Letermovir,Letrozole,Levamlodipine,Levetiracetam,Levofloxacin,Levomilnacipran,Levothyroxine,Lidocaine,Linagliptin,Liothyronine,Liotrix,Lobeglitazone,Lomerizine,Lomitapide,Lonafarnib,Loperamide,Lopinavir,Loratadine,Losartan,Lovastatin,Loxicodegol,Lumacaftor,Lurbinectedin,Lusutrombopag,Medroxyprogesterone acetate,Medrysone,Mefloquine,Megestrol acetate,Meperidine,Methadone,Methotrexate,Methylene blue,Methylprednisolone,Metoclopramide,Metronidazole,Mibefradil,Miconazole,Mifepristone,Miltefosine,Mirabegron,Mitotane,Mitoxantrone,Monensin,Morphine,Mycophenolate mofetil,Nadolol,Naloxone,Naproxen,Naringenin,Nefazodone,Nelfinavir,Neratinib,Netupitant,Nicardipine,Nifedipine,Niguldipine,Nilotinib,Nintedanib,Nisoldipine,Nitrendipine,Nitrofurantoin,Nizatidine,Norethisterone,Norgestimate,Nortriptyline,ONT-093,Octreotide,Odanacatib,Olanzapine,Olaparib,Olopatadine,Omadacycline,Ombitasvir,Omeprazole,Osimertinib,Oxcarbazepine,Ozanimod,Paclitaxel,Palbociclib,Paliperidone,Panobinostat,Pantoprazole,Paritaprevir,Paroxetine,Pazopanib,Pemigatinib,Pentazocine,Phenobarbital,Phenytoin,Pibrentasvir,Pimozide,Piperine,Pitavastatin,Platelet Activating Factor,Polyethylene glycol,Polyethylene glycol 400,Pomalidomide,Ponatinib,Posaconazole,Pralsetinib,Pravastatin,Prazosin,Prednisolone,Prednisolone acetate,Prednisolone phosphate,Prednisone,Primaquine,Progesterone,Promethazine,Propafenone,Propofol,Propranolol,Protriptyline,Prucalopride,Quercetin,Quetiapine,Quinacrine,Quinidine,Quinine,Raloxifene,Ranitidine,Ranolazine,Reboxetine,Regorafenib,Remdesivir,Reserpine,Revefenacin,Reversin 121,Rhodamine 6G,Rifabutin,Rifampicin,Rifamycin,Rilpivirine,Rimegepant,Ripretinib,Risdiplam,Risperidone,Ritonavir,Rivaroxaban,Rolapitant,Romidepsin,Roxithromycin,Rucaparib,Salinomycin,Saquinavir,Sarecycline,Scopolamine,Selegiline,Selexipag,Selpercatinib,Selumetinib,Sertraline,Sildenafil,Silodosin,Simeprevir,Simvastatin,Sirolimus,Sitagliptin,Sofosbuvir,Somatostatin,Sorafenib,Sparfloxacin,Sphingosine,Spironolactone,St. John's Wort,Stanolone,Stanolone acetate,Staurosporine,Streptozocin,Sumatriptan,Sunitinib,Suvorexant,Tacrine,Tacrolimus,Talazoparib,Talinolol,Tamoxifen,Tariquidar,Taurocholic acid,Tazemetostat,Technetium Tc-99m sestamibi,Technetium Tc-99m tetrofosmin,Tegaserod,Telaprevir,Telmisartan,Temsirolimus,Tenofovir,Tenofovir alafenamide,Tenofovir disoproxil,Terazosin,Terfenadine,Tesmilifene,Testosterone cypionate,Testosterone enanthate,Testosterone propionate,Testosterone undecanoate,Tetrandrine,Tezacaftor,Ticagrelor,Timolol,Tipifarnib,Tipranavir,Tocofersolan,Tocopherol,Tolvaptan,Topiramate,Topotecan,Toremifene,Trastuzumab deruxtecan,Trastuzumab emtansine,Trazodone,Trifluoperazine,Triflupromazine,Trimethoprim,Trimipramine,Troleandomycin,Tucatinib,Ubidecarenone,Ubrogepant,Umeclidinium,Upadacitinib,Valinomycin,Valspodar,Vandetanib,Vardenafil,Vecuronium,Velpatasvir,Vemurafenib,Venetoclax,Venlafaxine,Verapamil,Vinblastine,Vincristine,Vinflunine,Vismodegib,Voacamine,Vorapaxar,Voxilaprevir,Zanubrutinib,Zidovudine,Zimelidine,Ziprasidone,Zolmitriptan,Zonisamide,Zosuquidar,alpha-Tocopherol acetate		C=1058, T=942	1e-05	11263.8	5270		C=494/564, T=437/505	1
chr7:87459223	C/A	PASS	C	A	SNV					RUNDC3B	RUNDC3B:exonic:NM_138290.3	1								42.25	p.Leu434Ile		1226	C=0.5775, A=0.4225		+	12	NM_138290.3	c.1300C>A	missense	4.32	0.09	5	0.148	RUN domain	rs773011983							0.0 (pos.87459223)	0.0 (pos.87459223)	0.0 (pos.87459223)	0.0 (pos.87459223)	6.143E-5 (pos.87459223)	0.0 (pos.87459223)	0.0 (pos.87459223)	8.272E-6 (pos.87459223)				C=708, A=518	1e-05	5820.67	1226		C=391/317, A=315/203	1
chr7:100635328	C/T	PASS	C	T	SNV					MUC12	MUC12:exonic:NM_001164462.1	1								34.25	p.Thr495Ile		1930	C=0.6575, T=0.3425		+	2	NM_001164462.1	c.1484C>T	missense	0.12	0	89	0.915	SEA domain																Golgi lumen,O-glycan processing,integral component of plasma membrane,molecular_function,plasma membrane,regulation of cell growth,stimulatory C-type lectin receptor signaling pathway			C=1269, T=661	1e-05	6697.21	3061		C=634/635, T=327/334	1
chr7:124475393	T/C	PASS	T	C	SNV					POT1	POT1:exonic:NM_015450.3	1								45.63	p.Asp482Gly		778	T=0.5437, C=0.4563		-	15	NM_015450.3	c.1445A>G	missense	1.29	0.09	94	0.717	Telomeric single stranded DNA binding POT1/CDC13,ssDNA-binding domain of telomere protection protein																8-hydroxy-2'-deoxyguanosine DNA binding,DEAD/H-box RNA helicase binding,DNA duplex unwinding,G-rich single-stranded DNA binding,G-rich strand telomeric DNA binding,chromosome, telomeric region,establishment of protein localization to telomere,negative regulation of telomerase activity,negative regulation of telomere maintenance via telomerase,nuclear chromosome, telomeric region,nuclear telomere cap complex,nucleoplasm,positive regulation of DNA helicase activity,positive regulation of DNA strand elongation,positive regulation of helicase activity,positive regulation of telomerase activity,positive regulation of telomere maintenance via telomerase,protein binding,regulation of DNA helicase activity,regulation of double-strand break repair via nonhomologous end joining,regulation of telomere maintenance via telomerase,shelterin complex,single-stranded telomeric DNA binding,telomerase inhibitor activity,telomere assembly,telomere capping,telomere maintenance via telomerase,telomeric D-loop binding,telomeric D-loop disassembly,telomeric DNA binding,telomeric G-quadruplex DNA binding			T=423, C=355	1e-05	4166.31	784		T=143/280, C=138/217	1
chr7:128851593	A/G	PASS	A	G	SNV					SMO	SMO:exonic:NM_005631.5	1								52.38	p.Thr640Ala		1955	A=0.4762, G=0.5238		+	11	NM_005631.5	c.1918A>G	missense	8.8	0	58	0.984	Frizzled/Smoothened family membrane region,Fz domain,Slime mold cyclic AMP receptor																G protein-coupled receptor activity,G protein-coupled receptor signaling pathway,Golgi apparatus,anterior/posterior pattern specification,astrocyte activation,atrial septum morphogenesis,caveola,cell fate specification,cellular response to cholesterol,central nervous system development,central nervous system neuron differentiation,cerebellar cortex morphogenesis,cerebral cortex development,ciliary membrane,ciliary tip,cilium,commissural neuron axon guidance,contact inhibition,dendrite,dentate gyrus development,determination of left/right asymmetry in lateral mesoderm,dorsal/ventral neural tube patterning,endocytic vesicle membrane,epithelial-mesenchymal cell signaling,extracellular exosome,forebrain morphogenesis,hair follicle morphogenesis,heart looping,homeostasis of number of cells within a tissue,in utero embryonic development,integral component of membrane,intracellular membrane-bounded organelle,left/right axis specification,mammary gland epithelial cell differentiation,mesenchymal to epithelial transition involved in metanephric renal vesicle formation,midgut development,multicellular organism growth,myoblast migration,negative regulation of DNA binding,negative regulation of apoptotic process,negative regulation of epithelial cell differentiation,negative regulation of gene expression,negative regulation of hair follicle development,negative regulation of transcription by RNA polymerase II,neural crest cell migration,odontogenesis of dentin-containing tooth,osteoblast differentiation,pancreas morphogenesis,patched binding,plasma membrane,positive regulation of branching involved in ureteric bud morphogenesis,positive regulation of cell migration,positive regulation of epithelial cell proliferation,positive regulation of gene expression,positive regulation of hh target transcription factor activity,positive regulation of mesenchymal cell proliferation,positive regulation of multicellular organism growth,positive regulation of neuroblast proliferation,positive regulation of organ growth,positive regulation of protein import into nucleus,positive regulation of smoothened signaling pathway,positive regulation of transcription by RNA polymerase II,protein binding,protein localization to nucleus,protein stabilization,regulation of heart morphogenesis,regulation of stem cell population maintenance,skeletal muscle fiber development,smooth muscle tissue development,smoothened signaling pathway,smoothened signaling pathway involved in regulation of cerebellar granule cell precursor cell proliferation,smoothened signaling pathway involved in ventral spinal cord patterning,somite development,thalamus development,type B pancreatic cell development,vasculogenesis,ventral midline determination	Fluocinonide,Glasdegib,Halcinonide,Sonidegib,Vismodegib		A=931, G=1024	1e-05	12888.8	5867		A=475/456, G=510/514	1
chr7:142650967	G/A	PASS	G	A	SNV					KEL	KEL:exonic:NM_000420.3	1								6.2	p.Ser334Phe		2000	G=0.938, A=0.062		-	9	NM_000420.3	c.1001C>T	missense	0.3	0.05	155	0	Peptidase family M13	rs1256183092															cellular calcium ion homeostasis,cellular magnesium ion homeostasis,cytosol,integral component of membrane,metal ion binding,metalloendopeptidase activity,myelination,negative regulation of potassium ion transmembrane transport,nucleoplasm,plasma membrane,protein binding,proteolysis,regulation of axon diameter,regulation of cell size,skeletal muscle fiber development,vasoconstriction	Phosphoramidon		G=1876, A=124	1e-05	383.872	3302		G=1059/817, A=82/42	3
chr7:151164257	T/C	PASS	T	C	SNV					RHEB	RHEB:exonic:NM_005614.4	1								50.13	p.Glu168Gly		1999	T=0.4987, C=0.5013		-	8	NM_005614.4	c.503A>G	missense	7.84	0	98	0.998	50S ribosome-binding GTPase,ADP-ribosylation factor family,Ras family,Ras of Complex, Roc, domain of DAPkinase																GDP binding,GTP binding,GTPase activity,Golgi membrane,cell cycle arrest,cytosol,endoplasmic reticulum membrane,extracellular exosome,lysosomal membrane,magnesium ion binding,membrane,negative regulation of cold-induced thermogenesis,plasma membrane,positive regulation of TOR signaling,positive regulation of oligodendrocyte differentiation,postsynaptic density,protein binding,protein kinase binding,regulation of macroautophagy,regulation of type B pancreatic cell development,signal transduction,small GTPase mediated signal transduction,spliceosomal complex	Guanosine-5'-Diphosphate,Guanosine-5'-Triphosphate		T=997, C=1002	1e-05	12216.3	6543		T=522/475, C=549/453	6
chr7:151188035	C/T	PASS	C	T	SNV					RHEB	RHEB:exonic:NM_005614.4	1								50.22	p.Glu40Lys		679	C=0.4978, T=0.5022		-	2	NM_005614.4	c.118G>A	missense	6.82	0	56	1	50S ribosome-binding GTPase,ADP-ribosylation factor family,Ras family,Ras of Complex, Roc, domain of DAPkinase																GDP binding,GTP binding,GTPase activity,Golgi membrane,cell cycle arrest,cytosol,endoplasmic reticulum membrane,extracellular exosome,lysosomal membrane,magnesium ion binding,membrane,negative regulation of cold-induced thermogenesis,plasma membrane,positive regulation of TOR signaling,positive regulation of oligodendrocyte differentiation,postsynaptic density,protein binding,protein kinase binding,regulation of macroautophagy,regulation of type B pancreatic cell development,signal transduction,small GTPase mediated signal transduction,spliceosomal complex	Guanosine-5'-Diphosphate,Guanosine-5'-Triphosphate		C=338, T=341	1e-05	4128.84	686		C=152/186, T=172/169	1
chr7:151860034	C/T	PASS	C	T	SNV					KMT2C	KMT2C:exonic:NM_170606.3	1								49.9	p.Ser3543Asn		1966	C=0.501, T=0.499		-	43	NM_170606.3	c.10628G>A	missense	0.4	0.31	46	0	AT hook motif,F/Y rich C-terminus,F/Y-rich N-terminus,PHD-finger,PHD-like zinc-binding domain,PHD-zinc-finger like domain,SET domain																DNA binding,MLL3/4 complex,RNA binding,histone H3-K4 monomethylation,histone binding,histone methyltransferase activity,histone methyltransferase activity (H3-K4 specific),histone methyltransferase complex,metal ion binding,nucleoplasm,nucleus,positive regulation of transcription by RNA polymerase II,protein binding,regulation of megakaryocyte differentiation,transcription coactivator activity,transferase activity, transferring acyl groups			C=985, T=981	1e-05	12034.4	2323		C=482/503, T=524/457	1
chr7:151860349	C/T	PASS	C	T	SNV					KMT2C	KMT2C:exonic:NM_170606.3	1								46.66	p.Gly3438Asp		1976	C=0.5334, T=0.4666		-	43	NM_170606.3	c.10313G>A	missense	2.37	0	94	0.951	AT hook motif,F/Y rich C-terminus,F/Y-rich N-terminus,PHD-finger,PHD-like zinc-binding domain,PHD-zinc-finger like domain,SET domain	rs778718870							0.0 (pos.151860349)	0.0 (pos.151860349)	0.0 (pos.151860349)	0.0 (pos.151860349)	0.0 (pos.151860349)	2.997E-5 (pos.151860349)	9.61E-5 (pos.151860349)	2.471E-5 (pos.151860349)	DNA binding,MLL3/4 complex,RNA binding,histone H3-K4 monomethylation,histone binding,histone methyltransferase activity,histone methyltransferase activity (H3-K4 specific),histone methyltransferase complex,metal ion binding,nucleoplasm,nucleus,positive regulation of transcription by RNA polymerase II,protein binding,regulation of megakaryocyte differentiation,transcription coactivator activity,transferase activity, transferring acyl groups			C=1054, T=922	1e-05	10980.6	2096		C=570/484, T=459/463	3
chr7:151935806	A/G	PASS	A	G	SNV					KMT2C	KMT2C:exonic:NM_170606.3	1								8.76	p.Trp880Arg		1998	A=0.9124, G=0.0876		-	15	NM_170606.3	c.2638T>C	missense	8.91	0	101	1	AT hook motif,F/Y rich C-terminus,F/Y-rich N-terminus,PHD-finger,PHD-like zinc-binding domain,PHD-zinc-finger like domain,SET domain																DNA binding,MLL3/4 complex,RNA binding,histone H3-K4 monomethylation,histone binding,histone methyltransferase activity,histone methyltransferase activity (H3-K4 specific),histone methyltransferase complex,metal ion binding,nucleoplasm,nucleus,positive regulation of transcription by RNA polymerase II,protein binding,regulation of megakaryocyte differentiation,transcription coactivator activity,transferase activity, transferring acyl groups			A=1823, G=175	1e-05	753.19	6091		A=1050/773, G=119/56	3
chr8:3000008	C/T	PASS	C	T	SNV					CSMD1	CSMD1:exonic:NM_033225.6	1								45	p.Gly2074Arg		1998	C=0.5501, T=0.4499		-	41	NM_033225.6	c.6220G>A	missense	7.6	0	125	1	CUB domain,Sushi repeat (SCR repeat)																conditioned place preference,glucose homeostasis,integral component of membrane,memory,startle response			C=1099, T=899	1e-05	10515.7	3568		C=399/700, T=340/559	2
chr8:6690267	G/A	PASS	G	A	SNV					XKR5	XKR5:exonic:NM_207411.5	1								51.93	p.His72Tyr		1997	G=0.4807, A=0.5193		-	2	NM_207411.5	c.214C>T	missense	7.24	0	83	1	XK-related protein	rs1344549591															apoptotic process involved in development,engulfment of apoptotic cell,integral component of membrane,membrane,phosphatidylserine exposure on apoptotic cell surface,plasma membrane			G=960, A=1037	1e-05	12995.5	4015		G=463/497, A=505/532	1
chr8:38273543	C/A	PASS	C	A	SNV					FGFR1	FGFR1:exonic:NM_001174067.1	1								52.93	p.Gly598Cys		1995	C=0.4707, A=0.5293		-	14	NM_001174067.1	c.1792G>T	missense	7.78	0	159	1	Immunoglobulin I-set domain,Immunoglobulin domain,Protein kinase domain,Protein tyrosine and serine/threonine kinase																ATP binding,MAPK cascade,SH2 domain binding,angiogenesis,auditory receptor cell development,branching involved in salivary gland morphogenesis,cell maturation,cell migration,chondrocyte differentiation,chordate embryonic development,cytoplasmic vesicle,cytosol,embryonic limb morphogenesis,epithelial to mesenchymal transition,extracellular region,fibroblast growth factor binding,fibroblast growth factor receptor signaling pathway,fibroblast growth factor receptor signaling pathway involved in orbitofrontal cortex development,fibroblast growth factor-activated receptor activity,heparin binding,identical protein binding,in utero embryonic development,inner ear morphogenesis,integral component of membrane,integral component of plasma membrane,lung-associated mesenchyme development,midbrain development,middle ear morphogenesis,multicellular organism development,negative regulation of fibroblast growth factor production,negative regulation of transcription by RNA polymerase II,neuron migration,nucleus,organ induction,outer ear morphogenesis,paraxial mesoderm development,peptidyl-tyrosine phosphorylation,phosphatidylinositol-mediated signaling,plasma membrane,positive regulation of MAP kinase activity,positive regulation of MAPK cascade,positive regulation of MAPKKK cascade by fibroblast growth factor receptor signaling pathway,positive regulation of blood vessel endothelial cell migration,positive regulation of cardiac muscle cell proliferation,positive regulation of cell differentiation,positive regulation of cell population proliferation,positive regulation of endothelial cell chemotaxis to fibroblast growth factor,positive regulation of kinase activity,positive regulation of mesenchymal cell proliferation,positive regulation of mitotic cell cycle DNA replication,positive regulation of neuron differentiation,positive regulation of neuron projection development,positive regulation of parathyroid hormone secretion,positive regulation of phosphatidylinositol 3-kinase signaling,positive regulation of phospholipase C activity,positive regulation of phospholipase activity,positive regulation of protein kinase B signaling,positive regulation of vascular endothelial cell proliferation,protein autophosphorylation,protein binding,protein homodimerization activity,protein phosphorylation,protein tyrosine kinase activity,receptor complex,receptor-receptor interaction,regulation of branching involved in salivary gland morphogenesis by mesenchymal-epithelial signaling,regulation of cell differentiation,regulation of extrinsic apoptotic signaling pathway in absence of ligand,regulation of lateral mesodermal cell fate specification,regulation of phosphate transport,sensory perception of sound,skeletal system development,skeletal system morphogenesis,transmembrane receptor protein tyrosine kinase activity,transmembrane receptor protein tyrosine kinase signaling pathway,ureteric bud development,ventricular zone neuroblast division,vitamin D3 metabolic process	(E)-4-(3,5-Difluorophenyl)-3H-pyrrolo2,3-bpyridin-3-ylidene(3-methoxyphenyl)methanol,3-(3-(2-CARBOXYETHYL)-4-METHYLPYRROL-2-YL)METHYLENE-2-INDOLINONE,3-(3-methoxybenzyl)-1H-pyrrolo2,3-bpyridine,3-4-(1-formylpiperazin-4-yl)-benzylidenyl-2-indolinone,Erdafitinib,Fostamatinib,Heparin,Lenvatinib,Nintedanib,Palifermin,Pemigatinib,Ponatinib,Pralsetinib,Regorafenib,Selpercatinib,Sorafenib,XL999		C=939, A=1056	1e-05	13354	4020		C=491/448, A=524/532	3
chr8:38285888	C/G	PASS	C	G	SNV					FGFR1	FGFR1:exonic:NM_001174067.1	1								46.4	p.Asp175His		1332	C=0.536, G=0.464		-	5	NM_001174067.1	c.523G>C	missense	4.81	0	81	0.824	Immunoglobulin I-set domain,Immunoglobulin domain,Protein kinase domain,Protein tyrosine and serine/threonine kinase																ATP binding,MAPK cascade,SH2 domain binding,angiogenesis,auditory receptor cell development,branching involved in salivary gland morphogenesis,cell maturation,cell migration,chondrocyte differentiation,chordate embryonic development,cytoplasmic vesicle,cytosol,embryonic limb morphogenesis,epithelial to mesenchymal transition,extracellular region,fibroblast growth factor binding,fibroblast growth factor receptor signaling pathway,fibroblast growth factor receptor signaling pathway involved in orbitofrontal cortex development,fibroblast growth factor-activated receptor activity,heparin binding,identical protein binding,in utero embryonic development,inner ear morphogenesis,integral component of membrane,integral component of plasma membrane,lung-associated mesenchyme development,midbrain development,middle ear morphogenesis,multicellular organism development,negative regulation of fibroblast growth factor production,negative regulation of transcription by RNA polymerase II,neuron migration,nucleus,organ induction,outer ear morphogenesis,paraxial mesoderm development,peptidyl-tyrosine phosphorylation,phosphatidylinositol-mediated signaling,plasma membrane,positive regulation of MAP kinase activity,positive regulation of MAPK cascade,positive regulation of MAPKKK cascade by fibroblast growth factor receptor signaling pathway,positive regulation of blood vessel endothelial cell migration,positive regulation of cardiac muscle cell proliferation,positive regulation of cell differentiation,positive regulation of cell population proliferation,positive regulation of endothelial cell chemotaxis to fibroblast growth factor,positive regulation of kinase activity,positive regulation of mesenchymal cell proliferation,positive regulation of mitotic cell cycle DNA replication,positive regulation of neuron differentiation,positive regulation of neuron projection development,positive regulation of parathyroid hormone secretion,positive regulation of phosphatidylinositol 3-kinase signaling,positive regulation of phospholipase C activity,positive regulation of phospholipase activity,positive regulation of protein kinase B signaling,positive regulation of vascular endothelial cell proliferation,protein autophosphorylation,protein binding,protein homodimerization activity,protein phosphorylation,protein tyrosine kinase activity,receptor complex,receptor-receptor interaction,regulation of branching involved in salivary gland morphogenesis by mesenchymal-epithelial signaling,regulation of cell differentiation,regulation of extrinsic apoptotic signaling pathway in absence of ligand,regulation of lateral mesodermal cell fate specification,regulation of phosphate transport,sensory perception of sound,skeletal system development,skeletal system morphogenesis,transmembrane receptor protein tyrosine kinase activity,transmembrane receptor protein tyrosine kinase signaling pathway,ureteric bud development,ventricular zone neuroblast division,vitamin D3 metabolic process	(E)-4-(3,5-Difluorophenyl)-3H-pyrrolo2,3-bpyridin-3-ylidene(3-methoxyphenyl)methanol,3-(3-(2-CARBOXYETHYL)-4-METHYLPYRROL-2-YL)METHYLENE-2-INDOLINONE,3-(3-methoxybenzyl)-1H-pyrrolo2,3-bpyridine,3-4-(1-formylpiperazin-4-yl)-benzylidenyl-2-indolinone,Erdafitinib,Fostamatinib,Heparin,Lenvatinib,Nintedanib,Palifermin,Pemigatinib,Ponatinib,Pralsetinib,Regorafenib,Selpercatinib,Sorafenib,XL999		C=714, G=618	1e-05	7331.67	1333		C=635/79, G=523/95	1
chr8:39581267	A/A	PASS	G	A	SNV					ADAM18	ADAM18:exonic:NM_014237.3	1								98.97	p.Gly673Asp		292	G=0.0103, A=0.9897		+	19	NM_014237.3	c.2018G>A	missense	0.22	0.42	94	0	ADAM cysteine-rich,Disintegrin,Metallo-peptidase family M12B Reprolysin-like,Reprolysin (M12B) family zinc metalloprotease,Reprolysin family propeptide																binding of sperm to zona pellucida,cell adhesion,cell differentiation,integral component of membrane,membrane,metalloendopeptidase activity,metallopeptidase activity,multicellular organism development,proteolysis,spermatogenesis			G=3, A=289	1e-05	5050.63	292		G=3/0, A=110/179	2
chr8:52336257	T/A	PASS	T	A	SNV					PXDNL	PXDNL:exonic:NM_144651.5	1								49.52	p.His558Leu		1997	T=0.5048, A=0.4952		-	14	NM_144651.5	c.1673A>T	missense	3.4	0	99	0.004	Animal haem peroxidase,BspA type Leucine rich repeat region (6 copies),Immunoglobulin I-set domain,Immunoglobulin domain,Leucine rich repeat,Major Vault Protein repeat domain,von Willebrand factor type C domain																cellular oxidant detoxification,cytoplasm,endonuclease activity,extracellular space,heme binding,hydrogen peroxide catabolic process,metal ion binding,nucleic acid phosphodiester bond hydrolysis,oxidation-reduction process,peroxidase activity,response to oxidative stress			T=1008, A=989	1e-05	12105.4	2107		T=465/543, A=444/545	1
chr8:52387686	G/C	PASS	G	C	SNV					PXDNL	PXDNL:exonic:NM_144651.5	1								51.93	p.Asn180Lys		1995	G=0.4807, C=0.5193		-	7	NM_144651.5	c.540C>G	missense	-0.02	0	94	0.954	Animal haem peroxidase,BspA type Leucine rich repeat region (6 copies),Immunoglobulin I-set domain,Immunoglobulin domain,Leucine rich repeat,Major Vault Protein repeat domain,von Willebrand factor type C domain	rs780684959							0.0 (pos.52387686)	0.0 (pos.52387686)	0.0 (pos.52387686)	0.0 (pos.52387686)	0.0 (pos.52387686)	4.521E-5 (pos.52387686)	1.035E-4 (pos.52387686)	3.334E-5 (pos.52387686)	cellular oxidant detoxification,cytoplasm,endonuclease activity,extracellular space,heme binding,hydrogen peroxide catabolic process,metal ion binding,nucleic acid phosphodiester bond hydrolysis,oxidation-reduction process,peroxidase activity,response to oxidative stress			G=959, C=1036	1e-05	12977.8	4916		G=463/496, C=527/509	1
chr8:77616625	C/T	PASS	C	T	SNV					ZFHX4	ZFHX4:exonic:NM_024721.5	1								49.15	p.Pro101Leu		1998	C=0.5085, T=0.4915		+	2	NM_024721.5	c.302C>T	missense	7.29	0	98	1	C2H2-type zinc finger,Homeodomain,Zinc finger, C2H2 type,Zinc-finger of C2H2 type																DNA-binding transcription factor activity, RNA polymerase II-specific,RNA polymerase II cis-regulatory region sequence-specific DNA binding,negative regulation of transcription by RNA polymerase II,nuclear chromatin,nucleus,positive regulation of transcription, DNA-templated,transcription regulatory region sequence-specific DNA binding,zinc ion binding			C=1016, T=982	1e-05	11976.9	3154		C=494/522, T=466/516	3
chr8:88885221	C/T	PASS	C	T	SNV					DCAF4L2	DCAF4L2:exonic:NM_152418.4	1								50.9	p.Gly327Arg		2000	C=0.491, T=0.509		-	1	NM_152418.4	c.979G>A	missense	3.31		125		WD domain, G-beta repeat	rs1256154180,rs537310751		0.001					1.727E-3 (pos.88885220)	0.0 (pos.88885220)	3.304E-3 (pos.88885220)	3.326E-3 (pos.88885220)	0.0 (pos.88885220)	5.217E-3 (pos.88885220)	8.649E-4 (pos.88885220)	3.312E-3 (pos.88885220)				C=982, T=1018	1e-05	12628.2	3763		C=484/498, T=512/506	2
chr8:90955537	C/A	PASS	C	A	SNV					NBN	NBN:exonic:NM_002485.5	1								48.94	p.Ala710Ser		1279	C=0.5106, A=0.4894		-	14	NM_002485.5	c.2128G>T	missense	2.42	0.01	99	0.998	DNA damage repair protein Nbs1,FHA domain,Second BRCT domain on Nijmegen syndrome breakage protein	rs1554555782,rs1554555808,rs1563508381															DNA damage checkpoint,DNA damage response, signal transduction by p53 class mediator,DNA double-strand break processing,DNA duplex unwinding,DNA helicase activity,DNA replication,Mre11 complex,PML body,blastocyst growth,cell cycle arrest,cell population proliferation,cytosol,damaged DNA binding,double-strand break repair,double-strand break repair via homologous recombination,double-strand break repair via nonhomologous end joining,intrinsic apoptotic signaling pathway,isotype switching,meiotic cell cycle,mitotic G2 DNA damage checkpoint,mitotic cell cycle checkpoint,negative regulation of telomere capping,neuromuscular process controlling balance,nuclear chromosome, telomeric region,nuclear inclusion body,nucleolus,nucleoplasm,nucleus,positive regulation of kinase activity,positive regulation of protein autophosphorylation,positive regulation of telomere maintenance,protein N-terminus binding,protein binding,regulation of DNA-dependent DNA replication initiation,regulation of signal transduction by p53 class mediator,replication fork,signal transduction in response to DNA damage,site of double-strand break,t-circle formation,telomere capping,telomere maintenance,telomere maintenance via telomere trimming,telomeric 3' overhang formation,transcription factor binding,viral process			C=653, A=626	1e-05	7535.37	1277		C=265/388, A=268/358	1
chr8:90967565	T/C	PASS	T	C	SNV					NBN	NBN:exonic:NM_002485.5	1								50.94	p.Gln448Arg		1869	T=0.4906, C=0.5094		-	10	NM_002485.5	c.1343A>G	missense	1.87	0.01	43	0.18	DNA damage repair protein Nbs1,FHA domain,Second BRCT domain on Nijmegen syndrome breakage protein	rs146403088		0	0	0.0002	0.0001		0.0 (pos.90967565)	0.0 (pos.90967565)	0.0 (pos.90967565)	0.0 (pos.90967565)	0.0 (pos.90967565)	0.0 (pos.90967565)	4.81E-4 (pos.90967565)	4.12E-5 (pos.90967565)	DNA damage checkpoint,DNA damage response, signal transduction by p53 class mediator,DNA double-strand break processing,DNA duplex unwinding,DNA helicase activity,DNA replication,Mre11 complex,PML body,blastocyst growth,cell cycle arrest,cell population proliferation,cytosol,damaged DNA binding,double-strand break repair,double-strand break repair via homologous recombination,double-strand break repair via nonhomologous end joining,intrinsic apoptotic signaling pathway,isotype switching,meiotic cell cycle,mitotic G2 DNA damage checkpoint,mitotic cell cycle checkpoint,negative regulation of telomere capping,neuromuscular process controlling balance,nuclear chromosome, telomeric region,nuclear inclusion body,nucleolus,nucleoplasm,nucleus,positive regulation of kinase activity,positive regulation of protein autophosphorylation,positive regulation of telomere maintenance,protein N-terminus binding,protein binding,regulation of DNA-dependent DNA replication initiation,regulation of signal transduction by p53 class mediator,replication fork,signal transduction in response to DNA damage,site of double-strand break,t-circle formation,telomere capping,telomere maintenance,telomere maintenance via telomere trimming,telomeric 3' overhang formation,transcription factor binding,viral process			T=917, C=952	1e-05	11714.8	1870		T=465/452, C=459/493	1
chr8:113237046	G/A	PASS	G	A	SNV					CSMD3	CSMD3:exonic:NM_198123.2	1								47.03	p.Ala3693Val		1548	G=0.5297, A=0.4703		-	71	NM_198123.2	c.11078C>T	missense	6.6	0.18	64	0.082	CUB domain,Sushi repeat (SCR repeat)	rs768386869							0.0 (pos.113237046)	2.311E-4 (pos.113237046)	0.0 (pos.113237046)	0.0 (pos.113237046)	0.0 (pos.113237046)	0.0 (pos.113237046)	0.0 (pos.113237046)	1.647E-5 (pos.113237046)	integral component of membrane,plasma membrane,regulation of dendrite development			G=820, A=728	1e-05	8615.34	1548		G=434/386, A=333/395	1
chr8:113259328	T/G	PASS	T	G	SNV					CSMD3	CSMD3:exonic:NM_198123.2	1								52.81	p.Lys3381Asn		1924	T=0.4719, G=0.5281		-	64	NM_198123.2	c.10143A>C	missense	0.18	0.01	94	0.737	CUB domain,Sushi repeat (SCR repeat)	rs142018478		0	0	0.0007	0.0002		0.0 (pos.113259328)	0.0 (pos.113259328)	0.0 (pos.113259328)	0.0 (pos.113259328)	0.0 (pos.113259328)	0.0 (pos.113259328)	6.752E-4 (pos.113259328)	5.804E-5 (pos.113259328)	integral component of membrane,plasma membrane,regulation of dendrite development			T=908, G=1016	1e-05	12657.9	3167		T=384/524, G=439/577	6
chr8:113304918	C/T	PASS	C	T	SNV					CSMD3	CSMD3:exonic:NM_198123.2	1								41.25	p.Gly2879Asp		1995	C=0.5875, T=0.4125		-	55	NM_198123.2	c.8636G>A	missense	7.79	0	94	1	CUB domain,Sushi repeat (SCR repeat)																integral component of membrane,plasma membrane,regulation of dendrite development			C=1172, T=823	1e-05	9235.63	2343		C=479/693, T=330/493	2
chr8:139144986	C/A	PASS	C	A	SNV					FAM135B	FAM135B:exonic:NM_015912.4	1								49.17	p.Lys1357Asn		1999	C=0.5083, A=0.4917		-	20	NM_015912.4	c.4071G>T	missense	1.4	0	94	0.999	PGAP1-like protein,Protein FAM135,Putative serine esterase (DUF676)	rs201744533		0					0.0 (pos.139144986)	0.0 (pos.139144986)	0.0 (pos.139144986)	0.0 (pos.139144986)	0.0 (pos.139144986)	0.0 (pos.139144986)	1.021E-4 (pos.139144986)	8.281E-6 (pos.139144986)	cellular lipid metabolic process,protein binding			C=1016, A=983	1e-05	12001.8	3684		C=438/578, A=457/526	2
chr8:139263168	G/A	PASS	G	A	SNV					FAM135B	FAM135B:exonic:NM_015912.4	1								50.43	p.Pro153Leu		1997	G=0.4957, A=0.5043		-	6	NM_015912.4	c.458C>T	missense	9.87	0	98	1	PGAP1-like protein,Protein FAM135,Putative serine esterase (DUF676)	rs1156893228															cellular lipid metabolic process,protein binding			G=990, A=1007	1e-05	12436.1	2375		G=463/527, A=495/512	3
chr8:145739014	T/A	PASS	T	A	SNV					RECQL4	RECQL4:exonic:NM_004260.4	1								49.27	p.Glu714Val		1995	T=0.5073, A=0.4927		-	13	NM_004260.4	c.2141A>T	missense	0.51	0.17	121	0.577	DEAD/DEAH box helicase,DNA replication and checkpoint protein,Helicase conserved C-terminal domain	rs746222099,rs766703250							0.0 (pos.145739014),0.0;0.0 (pos.145739012)	0.0;0.0 (pos.145739012),2.414E-4 (pos.145739014)	0.0 (pos.145739014),0.0;0.0 (pos.145739012)	0.0 (pos.145739014),0.0;0.0 (pos.145739012)	0.0 (pos.145739014),0.0;0.0 (pos.145739012)	0.0 (pos.145739014),2.04E-4;2.914E-5 (pos.145739012)	0.0 (pos.145739014),0.0;0.0 (pos.145739012)	1.116E-4;1.594E-5 (pos.145739012),1.649E-5 (pos.145739014)	3'-5' DNA helicase activity,ATP binding,DNA duplex unwinding,DNA recombination,DNA repair,DNA replication,DNA strand renaturation,DNA unwinding involved in DNA replication,annealing helicase activity,bubble DNA binding,chromosome,chromosome, telomeric region,cytoplasm,double-strand break repair via homologous recombination,four-way junction helicase activity,helicase activity,membrane,multicellular organism development,nucleus,oxidized purine DNA binding,protein binding,telomere maintenance,telomeric D-loop binding,telomeric D-loop disassembly			T=1012, A=983	1e-05	12006	6068		T=405/607, A=375/608	1
chr8:145741380	G/A	PASS	G	A	SNV					RECQL4	RECQL4:exonic:NM_004260.4	1								34.21	p.Arg375Cys		38	G=0.6579, A=0.3421		-	5	NM_004260.4	c.1123C>T	missense	4.28	0.01	180	0.64	DEAD/DEAH box helicase,DNA replication and checkpoint protein,Helicase conserved C-terminal domain	rs746423729							0.0 (pos.145741380)	0.0 (pos.145741380)	0.0 (pos.145741380)	0.0 (pos.145741380)	6.142E-5 (pos.145741380)	0.0 (pos.145741380)	0.0 (pos.145741380)	8.468E-6 (pos.145741380)	3'-5' DNA helicase activity,ATP binding,DNA duplex unwinding,DNA recombination,DNA repair,DNA replication,DNA strand renaturation,DNA unwinding involved in DNA replication,annealing helicase activity,bubble DNA binding,chromosome,chromosome, telomeric region,cytoplasm,double-strand break repair via homologous recombination,four-way junction helicase activity,helicase activity,membrane,multicellular organism development,nucleus,oxidized purine DNA binding,protein binding,telomere maintenance,telomeric D-loop binding,telomeric D-loop disassembly		Uncertain significance	G=25, A=13	1e-05	114.537	37		G=17/8, A=6/7	2
chr9:5064974	T/C	PASS	T	C	SNV					JAK2	JAK2:exonic:NM_004972.4	1								50.79	p.Leu383Pro		1906	T=0.4921, C=0.5079		+	9	NM_004972.4	c.1148T>C	missense	7.68	0	98	0.175	Protein kinase domain,Protein tyrosine and serine/threonine kinase,SH2 domain																ATP binding,G protein-coupled receptor signaling pathway,MAPK cascade,SH2 domain binding,acetylcholine receptor binding,actin filament polymerization,activation of Janus kinase activity,activation of MAPKK activity,activation of cysteine-type endopeptidase activity involved in apoptotic process,activation of cysteine-type endopeptidase activity involved in apoptotic signaling pathway,adaptive immune response,apoptotic process,axon regeneration,blood coagulation,caveola,cell differentiation,cytokine-mediated signaling pathway,cytoplasm,cytoskeleton,cytosol,endosome lumen,enzyme linked receptor protein signaling pathway,erythrocyte differentiation,euchromatin,extrinsic apoptotic signaling pathway,focal adhesion,glutamatergic synapse,growth hormone receptor binding,growth hormone receptor signaling pathway,growth hormone receptor signaling pathway via JAK-STAT,heme binding,histone H3-Y41 phosphorylation,histone binding,histone kinase activity (H3-Y41 specific),identical protein binding,insulin receptor substrate binding,interferon-gamma-mediated signaling pathway,interleukin-12 receptor binding,interleukin-12-mediated signaling pathway,interleukin-23-mediated signaling pathway,interleukin-27-mediated signaling pathway,interleukin-35-mediated signaling pathway,interleukin-6-mediated signaling pathway,intracellular signal transduction,intrinsic apoptotic signaling pathway in response to oxidative stress,mammary gland epithelium development,membrane raft,mesoderm development,metal ion binding,microglial cell activation,mineralocorticoid receptor signaling pathway,modulation of chemical synaptic transmission,negative regulation of DNA binding,negative regulation of cardiac muscle cell apoptotic process,negative regulation of cell population proliferation,negative regulation of cell-cell adhesion,negative regulation of heart contraction,negative regulation of neuron apoptotic process,non-membrane spanning protein tyrosine kinase activity,nucleolus,nucleoplasm,nucleus,peptide hormone receptor binding,peptidyl-tyrosine phosphorylation,phosphatidylinositol 3-kinase binding,plasma membrane,platelet-derived growth factor receptor signaling pathway,positive regulation of DNA binding,positive regulation of DNA-binding transcription factor activity,positive regulation of MHC class II biosynthetic process,positive regulation of Ras protein signal transduction,positive regulation of SMAD protein signal transduction,positive regulation of cell activation,positive regulation of cell differentiation,positive regulation of cell migration,positive regulation of cell-substrate adhesion,positive regulation of cold-induced thermogenesis,positive regulation of cytosolic calcium ion concentration,positive regulation of epithelial cell apoptotic process,positive regulation of growth factor dependent skeletal muscle satellite cell proliferation,positive regulation of growth hormone receptor signaling pathway,positive regulation of inflammatory response,positive regulation of insulin secretion,positive regulation of interleukin-1 beta production,positive regulation of nitric oxide biosynthetic process,positive regulation of nitric-oxide synthase biosynthetic process,positive regulation of peptidyl-tyrosine phosphorylation,positive regulation of phosphatidylinositol 3-kinase signaling,positive regulation of phosphoprotein phosphatase activity,positive regulation of protein import into nucleus,positive regulation of tumor necrosis factor production,positive regulation of tyrosine phosphorylation of STAT protein,positive regulation of vascular associated smooth muscle cell proliferation,postsynapse,postsynapse to nucleus signaling pathway,protein C-terminus binding,protein autophosphorylation,protein binding,protein kinase activity,protein kinase binding,protein phosphorylation,protein tyrosine kinase activity,receptor signaling pathway via JAK-STAT,regulation of apoptotic process,regulation of inflammatory response,regulation of interferon-gamma-mediated signaling pathway,regulation of nitric oxide biosynthetic process,regulation of receptor signaling pathway via JAK-STAT,response to antibiotic,response to hydroperoxide,response to interleukin-12,response to lipopolysaccharide,response to tumor necrosis factor,signal transduction,signaling receptor binding,tumor necrosis factor-mediated signaling pathway,type 1 angiotensin receptor binding,tyrosine phosphorylation of STAT protein	2-tert-butyl-9-fluoro-1,6-dihydrobenzohimidazo4,5-fisoquinolin-7-one,4-(2-{4-(CYCLOPROPYLCARBAMOYL)AMINO-1H-PYRAZOL-3-YL}-1H-BENZIMIDAZOL-6-YL)METHYLMORPHOLIN-4-IUM,4-(3-amino-1H-indazol-5-yl)-N-tert-butylbenzenesulfonamide,5-phenyl-1H-indazol-3-amine,Baricitinib,Entrectinib,Fedratinib,Fostamatinib,Pralsetinib,Ruxolitinib,Tofacitinib,XL019,Zanubrutinib		T=938, C=968	1e-05	11937.5	1904		T=435/503, C=511/457	1
chr9:5126742	G/A	PASS	G	A	SNV					JAK2	JAK2:exonic:NM_004972.4	1								2.95	p.Arg1117Lys		880	G=0.9705, A=0.0295		+	25	NM_004972.4	c.3350G>A	missense	3.86	1	26	0	Protein kinase domain,Protein tyrosine and serine/threonine kinase,SH2 domain	rs771958824							2.661E-4 (pos.5126742)	0.0 (pos.5126742)	1.116E-3 (pos.5126742)	0.0 (pos.5126742)	0.0 (pos.5126742)	0.0 (pos.5126742)	0.0 (pos.5126742)	3.329E-5 (pos.5126742)	ATP binding,G protein-coupled receptor signaling pathway,MAPK cascade,SH2 domain binding,acetylcholine receptor binding,actin filament polymerization,activation of Janus kinase activity,activation of MAPKK activity,activation of cysteine-type endopeptidase activity involved in apoptotic process,activation of cysteine-type endopeptidase activity involved in apoptotic signaling pathway,adaptive immune response,apoptotic process,axon regeneration,blood coagulation,caveola,cell differentiation,cytokine-mediated signaling pathway,cytoplasm,cytoskeleton,cytosol,endosome lumen,enzyme linked receptor protein signaling pathway,erythrocyte differentiation,euchromatin,extrinsic apoptotic signaling pathway,focal adhesion,glutamatergic synapse,growth hormone receptor binding,growth hormone receptor signaling pathway,growth hormone receptor signaling pathway via JAK-STAT,heme binding,histone H3-Y41 phosphorylation,histone binding,histone kinase activity (H3-Y41 specific),identical protein binding,insulin receptor substrate binding,interferon-gamma-mediated signaling pathway,interleukin-12 receptor binding,interleukin-12-mediated signaling pathway,interleukin-23-mediated signaling pathway,interleukin-27-mediated signaling pathway,interleukin-35-mediated signaling pathway,interleukin-6-mediated signaling pathway,intracellular signal transduction,intrinsic apoptotic signaling pathway in response to oxidative stress,mammary gland epithelium development,membrane raft,mesoderm development,metal ion binding,microglial cell activation,mineralocorticoid receptor signaling pathway,modulation of chemical synaptic transmission,negative regulation of DNA binding,negative regulation of cardiac muscle cell apoptotic process,negative regulation of cell population proliferation,negative regulation of cell-cell adhesion,negative regulation of heart contraction,negative regulation of neuron apoptotic process,non-membrane spanning protein tyrosine kinase activity,nucleolus,nucleoplasm,nucleus,peptide hormone receptor binding,peptidyl-tyrosine phosphorylation,phosphatidylinositol 3-kinase binding,plasma membrane,platelet-derived growth factor receptor signaling pathway,positive regulation of DNA binding,positive regulation of DNA-binding transcription factor activity,positive regulation of MHC class II biosynthetic process,positive regulation of Ras protein signal transduction,positive regulation of SMAD protein signal transduction,positive regulation of cell activation,positive regulation of cell differentiation,positive regulation of cell migration,positive regulation of cell-substrate adhesion,positive regulation of cold-induced thermogenesis,positive regulation of cytosolic calcium ion concentration,positive regulation of epithelial cell apoptotic process,positive regulation of growth factor dependent skeletal muscle satellite cell proliferation,positive regulation of growth hormone receptor signaling pathway,positive regulation of inflammatory response,positive regulation of insulin secretion,positive regulation of interleukin-1 beta production,positive regulation of nitric oxide biosynthetic process,positive regulation of nitric-oxide synthase biosynthetic process,positive regulation of peptidyl-tyrosine phosphorylation,positive regulation of phosphatidylinositol 3-kinase signaling,positive regulation of phosphoprotein phosphatase activity,positive regulation of protein import into nucleus,positive regulation of tumor necrosis factor production,positive regulation of tyrosine phosphorylation of STAT protein,positive regulation of vascular associated smooth muscle cell proliferation,postsynapse,postsynapse to nucleus signaling pathway,protein C-terminus binding,protein autophosphorylation,protein binding,protein kinase activity,protein kinase binding,protein phosphorylation,protein tyrosine kinase activity,receptor signaling pathway via JAK-STAT,regulation of apoptotic process,regulation of inflammatory response,regulation of interferon-gamma-mediated signaling pathway,regulation of nitric oxide biosynthetic process,regulation of receptor signaling pathway via JAK-STAT,response to antibiotic,response to hydroperoxide,response to interleukin-12,response to lipopolysaccharide,response to tumor necrosis factor,signal transduction,signaling receptor binding,tumor necrosis factor-mediated signaling pathway,type 1 angiotensin receptor binding,tyrosine phosphorylation of STAT protein	2-tert-butyl-9-fluoro-1,6-dihydrobenzohimidazo4,5-fisoquinolin-7-one,4-(2-{4-(CYCLOPROPYLCARBAMOYL)AMINO-1H-PYRAZOL-3-YL}-1H-BENZIMIDAZOL-6-YL)METHYLMORPHOLIN-4-IUM,4-(3-amino-1H-indazol-5-yl)-N-tert-butylbenzenesulfonamide,5-phenyl-1H-indazol-3-amine,Baricitinib,Entrectinib,Fedratinib,Fostamatinib,Pralsetinib,Ruxolitinib,Tofacitinib,XL019,Zanubrutinib		G=854, A=26	0.00055	32.616	880		G=650/204, A=17/9	3
chr9:5563180	T/A	PASS	T	A	SNV					PDCD1LG2	PDCD1LG2:exonic:NM_025239.4	1								47.56	p.Val262Asp		1272	T=0.5244, A=0.4756		+	6	NM_025239.4	c.785T>A	missense	-0.5	0.07	152	0.838	CD80-like C2-set immunoglobulin domain,Immunoglobulin domain,Uncharacterised conserved protein (DUF2368)																T cell costimulation,adaptive immune response,cell surface,cell surface receptor signaling pathway,cellular response to lipopolysaccharide,endomembrane system,external side of plasma membrane,extracellular region,immune response,integral component of membrane,molecular_function,negative regulation of T cell proliferation,negative regulation of activated T cell proliferation,negative regulation of interferon-gamma production,negative regulation of interleukin-10 production,plasma membrane,positive regulation of T cell proliferation,protein binding,signal transduction			T=667, A=605	1e-05	7178.26	1267		T=306/361, A=263/342	1
chr9:24545566	A/T	PASS	A	T	SNV					IZUMO3	IZUMO3:exonic:NM_001271706.1	1								46.49	p.Phe28Ile		1996	A=0.5351, T=0.4649		-	1	NM_001271706.1	c.82T>A	missense	3.93	0	21	1	Izumo sperm-egg fusion, Ig domain-associated																integral component of membrane,protein homodimerization activity			A=1068, T=928	1e-05	10952.4	3801		A=587/481, T=523/405	3
chr9:98209685	G/A	PASS	G	A	SNV					PTCH1	PTCH1:exonic:NM_000264.5	1	Truncating	Loss-of-Function						47.22	p.Gln1285Ter		1997	G=0.5278, A=0.4722		-	23	NM_000264.5	c.3853C>T	nonsense	4.33				Patched family,Sterol-sensing domain of SREBP cleavage-activation	rs1216794003															Golgi apparatus,animal organ morphogenesis,apical part of cell,axonal growth cone,brain development,branching involved in ureteric bud morphogenesis,caveola,cell differentiation involved in kidney development,cell fate determination,cell proliferation involved in metanephros development,cellular response to cholesterol,cholesterol binding,ciliary membrane,commissural neuron axon guidance,cyclin binding,dendritic growth cone,dorsal/ventral pattern formation,embryonic limb morphogenesis,embryonic organ development,endocytic vesicle membrane,epidermal cell fate specification,glucose homeostasis,heart morphogenesis,hedgehog family protein binding,hedgehog receptor activity,heparin binding,hindlimb morphogenesis,in utero embryonic development,integral component of membrane,intracellular membrane-bounded organelle,keratinocyte proliferation,limb morphogenesis,liver regeneration,mammary gland duct morphogenesis,mammary gland epithelial cell differentiation,metanephric collecting duct development,midbody,negative regulation of DNA-binding transcription factor activity,negative regulation of cell division,negative regulation of epithelial cell proliferation,negative regulation of multicellular organism growth,negative regulation of osteoblast differentiation,negative regulation of smoothened signaling pathway,negative regulation of transcription by RNA polymerase II,neural plate axis specification,neural tube closure,neural tube patterning,nucleus,patched binding,perinuclear region of cytoplasm,pharyngeal system development,plasma membrane,positive regulation of cholesterol efflux,positive regulation of epidermal cell differentiation,positive regulation of transcription, DNA-templated,postsynaptic density,prostate gland development,protein binding,protein localization to plasma membrane,protein processing,protein-containing complex binding,regulation of mitotic cell cycle,regulation of protein localization,regulation of smoothened signaling pathway,response to chlorate,response to drug,response to estradiol,response to mechanical stimulus,response to retinoic acid,smooth muscle tissue development,smoothened binding,smoothened signaling pathway,smoothened signaling pathway involved in dorsal/ventral neural tube patterning,somite development,spinal cord motor neuron differentiation			G=1054, A=943	1e-05	11293	5011		G=506/548, A=484/459	1
chr9:98239917	G/A	PASS	G	A	SNV					PTCH1	PTCH1:exonic:NM_000264.5	1								4.35	p.Ala472Val		1998	G=0.9565, A=0.0435		-	10	NM_000264.5	c.1415C>T	missense	7.43	0	64	0.988	Patched family,Sterol-sensing domain of SREBP cleavage-activation	rs1554698587															Golgi apparatus,animal organ morphogenesis,apical part of cell,axonal growth cone,brain development,branching involved in ureteric bud morphogenesis,caveola,cell differentiation involved in kidney development,cell fate determination,cell proliferation involved in metanephros development,cellular response to cholesterol,cholesterol binding,ciliary membrane,commissural neuron axon guidance,cyclin binding,dendritic growth cone,dorsal/ventral pattern formation,embryonic limb morphogenesis,embryonic organ development,endocytic vesicle membrane,epidermal cell fate specification,glucose homeostasis,heart morphogenesis,hedgehog family protein binding,hedgehog receptor activity,heparin binding,hindlimb morphogenesis,in utero embryonic development,integral component of membrane,intracellular membrane-bounded organelle,keratinocyte proliferation,limb morphogenesis,liver regeneration,mammary gland duct morphogenesis,mammary gland epithelial cell differentiation,metanephric collecting duct development,midbody,negative regulation of DNA-binding transcription factor activity,negative regulation of cell division,negative regulation of epithelial cell proliferation,negative regulation of multicellular organism growth,negative regulation of osteoblast differentiation,negative regulation of smoothened signaling pathway,negative regulation of transcription by RNA polymerase II,neural plate axis specification,neural tube closure,neural tube patterning,nucleus,patched binding,perinuclear region of cytoplasm,pharyngeal system development,plasma membrane,positive regulation of cholesterol efflux,positive regulation of epidermal cell differentiation,positive regulation of transcription, DNA-templated,postsynaptic density,prostate gland development,protein binding,protein localization to plasma membrane,protein processing,protein-containing complex binding,regulation of mitotic cell cycle,regulation of protein localization,regulation of smoothened signaling pathway,response to chlorate,response to drug,response to estradiol,response to mechanical stimulus,response to retinoic acid,smooth muscle tissue development,smoothened binding,smoothened signaling pathway,smoothened signaling pathway involved in dorsal/ventral neural tube patterning,somite development,spinal cord motor neuron differentiation			G=1911, A=87	1e-05	174.429	3754		G=1094/817, A=50/37	1
chr9:127911992	C/T	PASS	C	T	SNV					PPP6C	PPP6C:exonic:NM_002721.5	1								6.5	p.Arg293His		2000	C=0.935, T=0.065		-	7	NM_002721.5	c.878G>A	missense	7.4	0.02	29	0.149	Calcineurin-like phosphoesterase	rs1401828703															COPII vesicle coating,G1/S transition of mitotic cell cycle,Golgi membrane,cytosol,innate immune response,metal ion binding,mitochondrion,protein binding,protein dephosphorylation,protein serine phosphatase activity,protein serine/threonine phosphatase activity,protein threonine phosphatase activity			C=1870, T=130	1e-05	422.213	3444		C=1042/828, T=66/64	1
chr9:136913396	G/A	PASS	G	A	SNV					BRD3	BRD3:exonic:NM_007371.4	1								48.27	p.Pro299Ser		1999	G=0.5173, A=0.4827		-	6	NM_007371.4	c.895C>T	missense	4.47	0.07	74	0.421	Bromodomain,Bromodomain extra-terminal - transcription regulation																chromatin binding,chromatin organization,lysine-acetylated histone binding,nucleus,protein binding,regulation of transcription by RNA polymerase II			G=1034, A=965	1e-05	11672.2	3942		G=633/401, A=575/390	4
chr9:139391422	C/T	PASS	C	T	SNV					NOTCH1	NOTCH1:exonic:NM_017617.5	1								51.05	p.Ala2257Thr		1996	C=0.4895, T=0.5105		-	34	NM_017617.5	c.6769G>A	missense	0.44	0.09	58	0	Ankyrin repeat,Ankyrin repeats (3 copies),Ankyrin repeats (many copies),Calcium-binding EGF domain,Domain of unknown function (DUF3454),EGF-like domain,Human growth factor-like EGF,LNR domain,NOTCH protein	rs587778572							0.0 (pos.139391422)	0.0 (pos.139391422)	0.0 (pos.139391422)	0.0 (pos.139391422)	0.0 (pos.139391422)	1.723E-5 (pos.139391422)	0.0 (pos.139391422)	9.332E-6 (pos.139391422)	Golgi membrane,MAML1-RBP-Jkappa- ICN1 complex,Notch binding,Notch signaling involved in heart development,Notch signaling pathway,Notch signaling pathway involved in regulation of secondary heart field cardioblast proliferation,acrosomal vesicle,adherens junction,animal organ regeneration,aortic valve morphogenesis,apical plasma membrane,apoptotic process involved in embryonic digit morphogenesis,arterial endothelial cell differentiation,astrocyte differentiation,atrioventricular node development,atrioventricular valve morphogenesis,auditory receptor cell fate commitment,axon guidance,branching morphogenesis of an epithelial tube,calcium ion binding,cardiac atrium morphogenesis,cardiac chamber formation,cardiac epithelial to mesenchymal transition,cardiac left ventricle morphogenesis,cardiac muscle cell proliferation,cardiac muscle tissue morphogenesis,cardiac right atrium morphogenesis,cardiac right ventricle formation,cardiac septum morphogenesis,cardiac vascular smooth muscle cell development,cardiac ventricle morphogenesis,cell cycle arrest,cell differentiation in spinal cord,cell fate specification,cell migration involved in endocardial cushion formation,cell surface,cellular response to follicle-stimulating hormone stimulus,cellular response to vascular endothelial growth factor stimulus,chromatin DNA binding,cilium assembly,collecting duct development,compartment pattern specification,coronary artery morphogenesis,coronary sinus valve morphogenesis,coronary vein morphogenesis,cytosol,determination of left/right symmetry,distal tubule development,embryonic hindlimb morphogenesis,endocardial cell differentiation,endocardial cushion morphogenesis,endocardium development,endocardium morphogenesis,endoderm development,endoplasmic reticulum membrane,enzyme binding,enzyme inhibitor activity,epithelial to mesenchymal transition,epithelial to mesenchymal transition involved in endocardial cushion formation,extracellular region,forebrain development,foregut morphogenesis,glomerular mesangial cell development,growth involved in heart morphogenesis,hair follicle morphogenesis,heart development,heart looping,heart trabecula morphogenesis,homeostasis of number of cells within a tissue,humoral immune response,identical protein binding,immune response,in utero embryonic development,inflammatory response to antigenic stimulus,integral component of membrane,interleukin-4 production,keratinocyte differentiation,left/right axis specification,liver development,lung development,mesenchymal cell development,mitral valve formation,negative regulation of BMP signaling pathway,negative regulation of anoikis,negative regulation of biomineral tissue development,negative regulation of calcium ion-dependent exocytosis,negative regulation of canonical Wnt signaling pathway,negative regulation of cardiac muscle hypertrophy,negative regulation of catalytic activity,negative regulation of cell adhesion molecule production,negative regulation of cell migration involved in sprouting angiogenesis,negative regulation of cell population proliferation,negative regulation of cell proliferation involved in heart valve morphogenesis,negative regulation of cell-cell adhesion mediated by cadherin,negative regulation of cell-substrate adhesion,negative regulation of cold-induced thermogenesis,negative regulation of endothelial cell chemotaxis,negative regulation of extracellular matrix constituent secretion,negative regulation of gene expression,negative regulation of glial cell proliferation,negative regulation of growth rate,negative regulation of inner ear auditory receptor cell differentiation,negative regulation of myoblast differentiation,negative regulation of myotube differentiation,negative regulation of neurogenesis,negative regulation of oligodendrocyte differentiation,negative regulation of ossification,negative regulation of osteoblast differentiation,negative regulation of photoreceptor cell differentiation,negative regulation of pro-B cell differentiation,negative regulation of stem cell differentiation,negative regulation of transcription by RNA polymerase II,negative regulation of transcription, DNA-templated,neural tube development,neuronal stem cell population maintenance,nucleoplasm,nucleus,oligodendrocyte differentiation,outflow tract morphogenesis,pericardium morphogenesis,plasma membrane,positive regulation of BMP signaling pathway,positive regulation of ERK1 and ERK2 cascade,positive regulation of Notch signaling pathway,positive regulation of Ras protein signal transduction,positive regulation of aorta morphogenesis,positive regulation of apoptotic process involved in morphogenesis,positive regulation of astrocyte differentiation,positive regulation of cardiac epithelial to mesenchymal transition,positive regulation of cardiac muscle cell proliferation,positive regulation of cell migration,positive regulation of cell population proliferation,positive regulation of endothelial cell differentiation,positive regulation of epithelial cell proliferation,positive regulation of gene expression,positive regulation of keratinocyte differentiation,positive regulation of neuroblast proliferation,positive regulation of receptor signaling pathway via JAK-STAT,positive regulation of transcription by RNA polymerase II,positive regulation of transcription from RNA polymerase II promoter in response to hypoxia,positive regulation of transcription of Notch receptor target,positive regulation of transcription, DNA-templated,positive regulation of viral genome replication,prostate gland epithelium morphogenesis,protein binding,pulmonary valve morphogenesis,receptor complex,regulation of epithelial cell proliferation involved in prostate gland development,regulation of extracellular matrix assembly,regulation of somitogenesis,regulation of transcription from RNA polymerase II promoter involved in myocardial precursor cell differentiation,regulation of transcription, DNA-templated,response to corticosteroid,response to lipopolysaccharide,response to muramyl dipeptide,secretory columnal luminar epithelial cell differentiation involved in prostate glandular acinus development,skeletal muscle cell differentiation,somatic stem cell division,spermatogenesis,sprouting angiogenesis,tissue regeneration,transcription coactivator activity,transcription initiation from RNA polymerase II promoter,transmembrane signaling receptor activity,tube formation,vasculogenesis involved in coronary vascular morphogenesis,venous endothelial cell differentiation,ventricular septum morphogenesis,ventricular trabecula myocardium morphogenesis		Uncertain significance	C=977, T=1019	1e-05	12644.3	3433		C=398/579, T=412/607	2
chr9:139399401	G/A	PASS	G	A	SNV					NOTCH1	NOTCH1:exonic:NM_017617.5	1								45.41	p.Pro1581Leu		1993	G=0.5459, A=0.4541		-	26	NM_017617.5	c.4742C>T	missense	2.44	0.03	98	0.121	Ankyrin repeat,Ankyrin repeats (3 copies),Ankyrin repeats (many copies),Calcium-binding EGF domain,Domain of unknown function (DUF3454),EGF-like domain,Human growth factor-like EGF,LNR domain,NOTCH protein	rs746431035							0.0 (pos.139399401)	0.0 (pos.139399401)	0.0 (pos.139399401)	0.0 (pos.139399401)	0.0 (pos.139399401)	4.709E-5 (pos.139399401)	0.0 (pos.139399401)	2.44E-5 (pos.139399401)	Golgi membrane,MAML1-RBP-Jkappa- ICN1 complex,Notch binding,Notch signaling involved in heart development,Notch signaling pathway,Notch signaling pathway involved in regulation of secondary heart field cardioblast proliferation,acrosomal vesicle,adherens junction,animal organ regeneration,aortic valve morphogenesis,apical plasma membrane,apoptotic process involved in embryonic digit morphogenesis,arterial endothelial cell differentiation,astrocyte differentiation,atrioventricular node development,atrioventricular valve morphogenesis,auditory receptor cell fate commitment,axon guidance,branching morphogenesis of an epithelial tube,calcium ion binding,cardiac atrium morphogenesis,cardiac chamber formation,cardiac epithelial to mesenchymal transition,cardiac left ventricle morphogenesis,cardiac muscle cell proliferation,cardiac muscle tissue morphogenesis,cardiac right atrium morphogenesis,cardiac right ventricle formation,cardiac septum morphogenesis,cardiac vascular smooth muscle cell development,cardiac ventricle morphogenesis,cell cycle arrest,cell differentiation in spinal cord,cell fate specification,cell migration involved in endocardial cushion formation,cell surface,cellular response to follicle-stimulating hormone stimulus,cellular response to vascular endothelial growth factor stimulus,chromatin DNA binding,cilium assembly,collecting duct development,compartment pattern specification,coronary artery morphogenesis,coronary sinus valve morphogenesis,coronary vein morphogenesis,cytosol,determination of left/right symmetry,distal tubule development,embryonic hindlimb morphogenesis,endocardial cell differentiation,endocardial cushion morphogenesis,endocardium development,endocardium morphogenesis,endoderm development,endoplasmic reticulum membrane,enzyme binding,enzyme inhibitor activity,epithelial to mesenchymal transition,epithelial to mesenchymal transition involved in endocardial cushion formation,extracellular region,forebrain development,foregut morphogenesis,glomerular mesangial cell development,growth involved in heart morphogenesis,hair follicle morphogenesis,heart development,heart looping,heart trabecula morphogenesis,homeostasis of number of cells within a tissue,humoral immune response,identical protein binding,immune response,in utero embryonic development,inflammatory response to antigenic stimulus,integral component of membrane,interleukin-4 production,keratinocyte differentiation,left/right axis specification,liver development,lung development,mesenchymal cell development,mitral valve formation,negative regulation of BMP signaling pathway,negative regulation of anoikis,negative regulation of biomineral tissue development,negative regulation of calcium ion-dependent exocytosis,negative regulation of canonical Wnt signaling pathway,negative regulation of cardiac muscle hypertrophy,negative regulation of catalytic activity,negative regulation of cell adhesion molecule production,negative regulation of cell migration involved in sprouting angiogenesis,negative regulation of cell population proliferation,negative regulation of cell proliferation involved in heart valve morphogenesis,negative regulation of cell-cell adhesion mediated by cadherin,negative regulation of cell-substrate adhesion,negative regulation of cold-induced thermogenesis,negative regulation of endothelial cell chemotaxis,negative regulation of extracellular matrix constituent secretion,negative regulation of gene expression,negative regulation of glial cell proliferation,negative regulation of growth rate,negative regulation of inner ear auditory receptor cell differentiation,negative regulation of myoblast differentiation,negative regulation of myotube differentiation,negative regulation of neurogenesis,negative regulation of oligodendrocyte differentiation,negative regulation of ossification,negative regulation of osteoblast differentiation,negative regulation of photoreceptor cell differentiation,negative regulation of pro-B cell differentiation,negative regulation of stem cell differentiation,negative regulation of transcription by RNA polymerase II,negative regulation of transcription, DNA-templated,neural tube development,neuronal stem cell population maintenance,nucleoplasm,nucleus,oligodendrocyte differentiation,outflow tract morphogenesis,pericardium morphogenesis,plasma membrane,positive regulation of BMP signaling pathway,positive regulation of ERK1 and ERK2 cascade,positive regulation of Notch signaling pathway,positive regulation of Ras protein signal transduction,positive regulation of aorta morphogenesis,positive regulation of apoptotic process involved in morphogenesis,positive regulation of astrocyte differentiation,positive regulation of cardiac epithelial to mesenchymal transition,positive regulation of cardiac muscle cell proliferation,positive regulation of cell migration,positive regulation of cell population proliferation,positive regulation of endothelial cell differentiation,positive regulation of epithelial cell proliferation,positive regulation of gene expression,positive regulation of keratinocyte differentiation,positive regulation of neuroblast proliferation,positive regulation of receptor signaling pathway via JAK-STAT,positive regulation of transcription by RNA polymerase II,positive regulation of transcription from RNA polymerase II promoter in response to hypoxia,positive regulation of transcription of Notch receptor target,positive regulation of transcription, DNA-templated,positive regulation of viral genome replication,prostate gland epithelium morphogenesis,protein binding,pulmonary valve morphogenesis,receptor complex,regulation of epithelial cell proliferation involved in prostate gland development,regulation of extracellular matrix assembly,regulation of somitogenesis,regulation of transcription from RNA polymerase II promoter involved in myocardial precursor cell differentiation,regulation of transcription, DNA-templated,response to corticosteroid,response to lipopolysaccharide,response to muramyl dipeptide,secretory columnal luminar epithelial cell differentiation involved in prostate glandular acinus development,skeletal muscle cell differentiation,somatic stem cell division,spermatogenesis,sprouting angiogenesis,tissue regeneration,transcription coactivator activity,transcription initiation from RNA polymerase II promoter,transmembrane signaling receptor activity,tube formation,vasculogenesis involved in coronary vascular morphogenesis,venous endothelial cell differentiation,ventricular septum morphogenesis,ventricular trabecula myocardium morphogenesis			G=1088, A=905	1e-05	10635.4	2494		G=624/464, A=489/416	2
chr10:26463222	G/T	PASS	G	T	SNV					MYO3A	MYO3A:exonic:NM_017433.5	1								54.63	p.Gln1343His		1999	G=0.4537, T=0.5463		+	30	NM_017433.5	c.4029G>T	missense	0.25	0.03	24	0.761	IQ calmodulin-binding motif,Myosin head (motor domain),Protein kinase domain,Protein tyrosine and serine/threonine kinase																ADP binding,ATP binding,actin binding,actin-dependent ATPase activity,calmodulin binding,cochlea morphogenesis,cytoplasm,filamentous actin,filopodium,filopodium tip,microfilament motor activity,myosin complex,plus-end directed microfilament motor activity,protein autophosphorylation,protein binding,protein kinase activity,protein serine kinase activity,protein threonine kinase activity,response to stimulus,sensory perception of sound,stereocilium tip,visual perception	Fostamatinib		G=907, T=1092	1e-05	14009.6	3624		G=354/553, T=392/700	2
chr10:58118582	G/A	PASS	G	A	SNV					ZWINT	ZWINT:exonic:NM_032997.2	1								49.86	p.Arg203Trp		1462	G=0.5014, A=0.4986		-	6	NM_032997.2	c.607C>T	missense	1.04	0	101	0.987	ZW10 interactor	rs146582472		0.001	0	0.0043	0.0015		1.385E-3 (pos.58118582)	0.0 (pos.58118582)	1.109E-3 (pos.58118582)	0.0 (pos.58118582)	0.0 (pos.58118582)	0.0 (pos.58118582)	5.637E-3 (pos.58118582)	6.2E-4 (pos.58118582)	cell division,condensed chromosome kinetochore,cytoplasm,cytosol,dendrite,establishment of localization in cell,kinetochore,mitotic cell cycle checkpoint,mitotic sister chromatid segregation,nuclear body,nucleoplasm,protein N-terminus binding,protein binding			G=733, A=729	1e-05	8956.08	1459		G=459/274, A=512/217	1
chr10:63760071	G/A	PASS	G	A	SNV					ARID5B	ARID5B:exonic:NM_032199.3	1								44.72	p.Asp242Asn		1004	G=0.5528, A=0.4472		+	4	NM_032199.3	c.724G>A	missense	9.48	0.1	23	0.933	ARID/BRIGHT DNA binding domain	rs751880754							0.0 (pos.63760071)	0.0 (pos.63760071)	0.0 (pos.63760071)	1.806E-4 (pos.63760071)	0.0 (pos.63760071)	0.0 (pos.63760071)	0.0 (pos.63760071)	1.025E-5 (pos.63760071)	DNA binding,adipose tissue development,adrenal gland development,cell development,cellular response to leukemia inhibitory factor,face morphogenesis,fat cell differentiation,fat pad development,female gonad development,fibroblast migration,kidney development,liver development,male gonad development,multicellular organism growth,muscle organ morphogenesis,negative regulation of transcription by RNA polymerase II,negative regulation of transcription, DNA-templated,nitrogen compound metabolic process,nucleoplasm,nucleus,platelet-derived growth factor receptor signaling pathway,positive regulation of DNA-binding transcription factor activity,positive regulation of nucleic acid-templated transcription,post-embryonic development,protein binding,regulation of transcription by RNA polymerase II,roof of mouth development,skeletal system morphogenesis,transcription coactivator activity,transcription regulatory region sequence-specific DNA binding			G=555, A=449	1e-05	5132.04	1007		G=364/191, A=307/142	1
chr10:84745256	T/T	PASS	C	T	SNV					NRG3	NRG3:exonic:NM_001010848.4	1								99.92	p.Ser662=		1260	C=8.0E-4, T=0.9992		+	9	NM_001010848.4	c.1986C>T	synonymous	-0.62				Neuregulin intracellular region	rs2295933		0.47	0.2983	0.4237	0.3408	YES	4.618E-1 (pos.84745256)	6.671E-1 (pos.84745256)	3.695E-1 (pos.84745256)	4.088E-1 (pos.84745256)	4.481E-1 (pos.84745256)	3.015E-1 (pos.84745256)	4.324E-1 (pos.84745256)	3.802E-1 (pos.84745256)	activation of transmembrane receptor protein tyrosine kinase activity,animal organ development,chemorepellent activity,chemorepulsion involved in interneuron migration from the subpallium to the cortex,extracellular region,extracellular space,glutamatergic synapse,growth factor activity,integral component of plasma membrane,intracellular signal transduction,mammary placode formation,modulation of chemical synaptic transmission,negative regulation of neuron migration,pattern specification process,receptor tyrosine kinase binding,regulation of cell growth,signaling receptor binding,transmembrane receptor protein tyrosine kinase activator activity		Uncertain significance	C=1, T=1259	1e-05	22881.6	1261		C=1/0, T=741/518	1
chr10:96731940	A/C	PASS	A	C	SNV					CYP2C9	CYP2C9:exonic:NM_000771.4	1								49.27	p.Glu300Ala		1364	A=0.5073, C=0.4927		+	6	NM_000771.4	c.899A>C	missense	2.01	0	107	0.999	Cytochrome P450																(R)-limonene 6-monooxygenase activity,(S)-limonene 6-monooxygenase activity,(S)-limonene 7-monooxygenase activity,arachidonic acid epoxygenase activity,aromatase activity,caffeine oxidase activity,cellular amide metabolic process,cholesterol metabolic process,cytoplasm,drug binding,drug catabolic process,drug metabolic process,endoplasmic reticulum membrane,epoxygenase P450 pathway,estrogen metabolic process,exogenous drug catabolic process,heme binding,icosanoid biosynthetic process,intracellular membrane-bounded organelle,iron ion binding,long-chain fatty acid biosynthetic process,monocarboxylic acid metabolic process,monooxygenase activity,monoterpenoid metabolic process,omega-hydroxylase P450 pathway,organic acid metabolic process,oxidation-reduction process,oxidative demethylation,oxidoreductase activity,oxidoreductase activity, acting on paired donors, with incorporation or reduction of molecular oxygen, reduced flavin or flavoprotein as one donor, and incorporation of one atom of oxygen,steroid hydroxylase activity,steroid metabolic process,urea metabolic process,xenobiotic metabolic process	(R)-warfarin,(S)-Warfarin,Abemaciclib,Abiraterone,Aceclofenac,Acenocoumarol,Acetohexamide,Acetyl sulfisoxazole,Acetylsalicylic acid,Agomelatine,Alosetron,Alpelisib,Alprazolam,Aminophenazone,Amiodarone,Amitriptyline,Amodiaquine,Amprenavir,Anastrozole,Antipyrine,Apalutamide,Apixaban,Aprepitant,Arachidonic Acid,Arformoterol,Armodafinil,Artemether,Asunaprevir,Atazanavir,Atorvastatin,Atovaquone,Avapritinib,Avasimibe,Avatrombopag,Azelastine,Belinostat,Benzbromarone,Betamethasone,Bicalutamide,Bioallethrin,Black cohosh,Bortezomib,Bosentan,Brivaracetam,Budesonide,Buprenorphine,Bupropion,Cabozantinib,Caffeine,Candesartan,Candesartan cilexetil,Cannabidiol,Capecitabine,Capravirine,Carbamazepine,Carbutamide,Carvedilol,Celecoxib,Ceritinib,Cerivastatin,Chlorpropamide,Cimetidine,Cinnarizine,Cisapride,Cisplatin,Clascoterone,Clevidipine,Clinafloxacin,Clopidogrel,Clotrimazole,Clozapine,Coumarin,Crisaborole,Curcumin,Curcumin sulfate,Cyclizine,Cyclophosphamide,Dabrafenib,Dacomitinib,Dapagliflozin,Dapsone,Delafloxacin,Delavirdine,Desogestrel,Dexibuprofen,Dexloxiglumide,Dextromethorphan,Diacerein,Diazepam,Diclofenac,Dicoumarol,Diethylstilbestrol,Diphenhydramine,Doconexent,Dolasetron,Donepezil,Dorzolamide,Dosulepin,Doxazosin,Doxepin,Dronabinol,Duloxetine,Efavirenz,Eletriptan,Elexacaftor,Enasidenib,Enzalutamide,Epinephrine,Erdafitinib,Esketamine,Estradiol,Estradiol acetate,Estradiol benzoate,Estradiol cypionate,Estradiol dienanthate,Estradiol valerate,Estrone,Estrone sulfate,Ethanol,Ethinylestradiol,Etodolac,Etoricoxib,Etravirine,Felbamate,Felodipine,Fenfluramine,Fenofibrate,Ferroheme C,Flecainide,Floxuridine,Fluconazole,Fluindione,Flunarizine,Flunitrazepam,Fluorouracil,Fluoxetine,Flurbiprofen,Fluvastatin,Fluvoxamine,Formoterol,Fosaprepitant,Fosphenytoin,Gefitinib,Gemfibrozil,Genistein,Ginkgo biloba,Glibornuride,Gliclazide,Glimepiride,Glipizide,Gliquidone,Glisoxepide,Glyburide,Haloperidol,Halothane,Hexobarbital,Hydrocortisone,Hydromorphone,Ibuprofen,Idarubicin,Ifosfamide,Imatinib,Indisulam,Indomethacin,Iproniazid,Irbesartan,Isavuconazole,Isoniazid,Istradefylline,Ivosidenib,Ixazomib,Ketamine,Ketobemidone,Ketoconazole,Ketoprofen,Ketorolac,Lacosamide,Lansoprazole,Leflunomide,Lenvatinib,Lesinurad,Letermovir,Levofloxacin,Licofelone,Lidocaine,Lifitegrast,Lobeglitazone,Lopinavir,Loratadine,Lornoxicam,Losartan,Lumacaftor,Lumiracoxib,Lynestrenol,Manidipine,Medical Cannabis,Medroxyprogesterone acetate,Mefenamic acid,Melatonin,Meloxicam,Mephenytoin,Mestranol,Metahexamide,Methadone,Methimazole,Methoxyflurane,Methylene blue,Methylprednisolone,Metronidazole,Miconazole,Midostaurin,Mifepristone,Moclobemide,Modafinil,Montelukast,Nabilone,Nabiximols,Nabumetone,Naproxen,Nateglinide,Nelfinavir,Netupitant,Nevirapine,Nicardipine,Niclosamide,Nicotine,Nifedipine,Nilotinib,Norgestimate,Noscapine,Olanzapine,Oliceridine,Olodaterol,Omeprazole,Ondansetron,Oritavancin,Ospemifene,Oxandrolone,Paramethadione,Parecoxib,Paroxetine,Peginterferon alfa-2b,Perphenazine,Pexidartinib,Phenacetin,Phenobarbital,Phenprocoumon,Phenylbutazone,Phenytoin,Piperaquine,Piroxicam,Pitavastatin,Pralsetinib,Pranlukast,Prasugrel,Prednisolone phosphate,Prednisone,Primidone,Probenecid,Progesterone,Proguanil,Promazine,Promethazine,Propacetamol,Propofol,Quazepam,Quinidine,Quinine,Rabeprazole,Ramelteon,Regorafenib,Rhein,Rifabutin,Rifampicin,Rifamycin,Rifapentine,Rimegepant,Ritonavir,Rofecoxib,Rosiglitazone,Rosuvastatin,Rucaparib,Rupatadine,Safinamide,Salicylic acid,Secobarbital,Selegiline,Selumetinib,Seproxetine,Seratrodast,Sertraline,Sildenafil,Simvastatin,Siponimod,Sitaxentan,Sorafenib,Stiripentol,Sulconazole,Sulfadiazine,Sulfadimethoxine,Sulfamethizole,Sulfamethoxazole,Sulfamoxole,Sulfaphenazole,Sulfapyridine,Sulfinpyrazone,Sulfisoxazole,Suprofen,Tamoxifen,Tapentadol,Temazepam,Teniposide,Tenoxicam,Terbinafine,Testosterone,Testosterone cypionate,Testosterone enanthate,Testosterone undecanoate,Thalidomide,Thiamylal,Ticagrelor,Ticlopidine,Tienilic acid,Tolazamide,Tolbutamide,Tolcapone,Tolterodine,Topiroxostat,Torasemide,Trabectedin,Tranilast,Tranylcypromine,Treprostinil,Tretinoin,Triclabendazole,Trifarotene,Trimethadione,Trimethoprim,Trimipramine,Troglitazone,Ubrogepant,Umifenovir,Valdecoxib,Valproic acid,Valsartan,Vemurafenib,Verapamil,Vicriviroc,Vigabatrin,Vismodegib,Voriconazole,Vortioxetine,Voxelotor,Warfarin,Ximelagatran,Zafirlukast,Zaltoprofen,Zidovudine,Zileuton,Zolpidem,Zopiclone,Zucapsaicin		A=692, C=672	1e-05	8114.96	1384		A=413/279, C=390/282	1
chr11:55135441	G/T	PASS	G	T	SNV					OR4A15	OR4A15:exonic:NM_001005275.1	1								9.77	p.Glu28Ter		532	G=0.9023, T=0.0977		+	1	NM_001005275.1	c.82G>T	nonsense	-0.03				7 transmembrane receptor (rhodopsin family),Olfactory receptor																G protein-coupled receptor activity,G protein-coupled receptor signaling pathway,detection of chemical stimulus involved in sensory perception of smell,integral component of membrane,olfactory receptor activity,plasma membrane			G=480, T=52	1e-05	255.34	532		G=191/289, T=21/31	1
chr11:55321963	G/A	PASS	G	A	SNV					OR4C15	OR4C15:exonic:NM_001001920.2	1								45.15	p.Val7Ile		629	G=0.5485, A=0.4515		+	1	NM_001001920.2	c.19G>A	missense	-0.51		29		7 transmembrane receptor (rhodopsin family),Olfactory receptor	rs751442499							0.0 (pos.55321963)	0.0 (pos.55321963)	0.0 (pos.55321963)	0.0 (pos.55321963)	0.0 (pos.55321963)	1.499E-5 (pos.55321963)	0.0 (pos.55321963)	8.244E-6 (pos.55321963)	G protein-coupled receptor activity,G protein-coupled receptor signaling pathway,detection of chemical stimulus involved in sensory perception of smell,integral component of membrane,olfactory receptor activity,plasma membrane			G=345, A=284	1e-05	3279.44	630		G=217/128, A=186/98	1
chr11:55322864	T/G	PASS	T	G	SNV					OR4C15	OR4C15:exonic:NM_001001920.2	1								39.72	p.Val307Gly		214	T=0.6028, G=0.3972		+	1	NM_001001920.2	c.920T>G	missense	0.05		109		7 transmembrane receptor (rhodopsin family),Olfactory receptor																G protein-coupled receptor activity,G protein-coupled receptor signaling pathway,detection of chemical stimulus involved in sensory perception of smell,integral component of membrane,olfactory receptor activity,plasma membrane			T=129, G=85	1e-05	884.251	214		T=39/90, G=31/54	3
chr11:55433292	C/T	PASS	C	T	SNV					OR4C6	OR4C6:exonic:NM_001004704.1	1								3.56	p.Thr217Met		842	C=0.9644, T=0.0356		+	1	NM_001004704.1	c.650C>T	missense	-0.27	0.11	81	0.071	7 transmembrane receptor (rhodopsin family),Olfactory receptor	rs150924885		0.001	0.0002	0	0.0002		1.734E-4 (pos.55433292)	5.779E-4 (pos.55433292)	0.0 (pos.55433292)	0.0 (pos.55433292)	3.028E-4 (pos.55433292)	1.349E-4 (pos.55433292)	1.923E-4 (pos.55433292)	1.895E-4 (pos.55433292)	G protein-coupled receptor activity,G protein-coupled receptor signaling pathway,detection of chemical stimulus involved in sensory perception of smell,integral component of membrane,olfactory receptor activity,plasma membrane			C=812, T=30	1e-05	50.3891	842		C=492/320, T=20/10	1
chr11:55595048	G/A	PASS	G	A	SNV					OR5L2	OR5L2:exonic:NM_001004739.1	1								46.42	p.Met118Ile		1995	G=0.5358, A=0.4642		+	1	NM_001004739.1	c.354G>A	missense	7.61	0	10	0.998	7 transmembrane receptor (rhodopsin family),Olfactory receptor	rs1348153847															G protein-coupled receptor activity,G protein-coupled receptor signaling pathway,detection of chemical stimulus involved in sensory perception of smell,integral component of membrane,odorant binding,olfactory receptor activity,plasma membrane,sensory perception of smell			G=1069, A=926	1e-05	10978.9	9508		G=480/589, A=446/480	2
chr11:55873024	G/.	PASS	A	G	SNV					OR8H2	OR8H2:exonic:NM_001005200.1	1								53.03	p.Tyr169Cys		1995	A=0.0, G=0.5303		+	1	NM_001005200.1	c.506A>G	missense	4.25	1	194	0	7 transmembrane receptor (rhodopsin family),Olfactory receptor	rs2449148,rs386753744		0.002 (ref)	0	0.0064	0.0022		9.998E-1 (pos.55873024)	1.0 (pos.55873024)	1.0 (pos.55873024)	1.0 (pos.55873024)	1.0 (pos.55873024)	1.0 (pos.55873024)	9.938E-1 (pos.55873024)	9.994E-1 (pos.55873024)	G protein-coupled receptor activity,G protein-coupled receptor signaling pathway,detection of chemical stimulus involved in sensory perception of smell,integral component of membrane,odorant binding,olfactory receptor activity,plasma membrane,sensory perception of smell			A=0, G=1058	1e-05	36352.1	2777		A=0/0, G=495/563	1		vc.novel.1453
chr11:76253293	A/G	PASS	A	G	SNV					EMSY	EMSY:exonic:NM_020193.4	1								53.02	p.Gln864Arg		1986	A=0.4698, G=0.5302		+	18	NM_020193.4	c.2591A>G	missense	6.71	0	43	0.728	ENT domain																DNA repair,chromatin organization,identical protein binding,nucleoplasm,protein binding,regulation of transcription, DNA-templated			A=933, G=1053	1e-05	13312.8	3357		A=629/304, G=680/373	1
chr11:76255691	C/T	PASS	C	T	SNV					EMSY	EMSY:exonic:NM_020193.4	1								47.7	p.Pro1033Leu		2000	C=0.523, T=0.477		+	19	NM_020193.4	c.3098C>T	missense	5.36	0	98	0.993	ENT domain																DNA repair,chromatin organization,identical protein binding,nucleoplasm,protein binding,regulation of transcription, DNA-templated			C=1046, T=954	1e-05	11477.1	2255		C=617/429, T=588/366	2
chr11:108122714	G/T	PASS	G	T	SNV					ATM	ATM:exonic:NM_000051.4	1								47.1	p.Glu586Asp		777	G=0.529, T=0.471		+	11	NM_000051.4	c.1758G>T	missense	0.66	0.07	45	0.007	Anaphase-promoting complex subunit 5,FAT domain,FATC domain,Phosphatidylinositol 3- and 4-kinase,Telomere-length maintenance and DNA damage repair	rs1555072017															1-phosphatidylinositol-3-kinase activity,ATP binding,DNA binding,DNA damage checkpoint,DNA damage induced protein phosphorylation,DNA damage response, signal transduction by p53 class mediator resulting in cell cycle arrest,DNA double-strand break processing,DNA repair complex,DNA replication,DNA-dependent protein kinase activity,V(D)J recombination,brain development,cell cycle arrest,cellular response to DNA damage stimulus,cellular response to X-ray,cellular response to gamma radiation,cellular response to nitrosative stress,cellular response to retinoic acid,chromosome, telomeric region,cytoplasm,cytoplasmic vesicle,determination of adult lifespan,double-strand break repair via homologous recombination,double-strand break repair via nonhomologous end joining,establishment of RNA localization to telomere,establishment of protein-containing complex localization to telomere,female meiotic nuclear division,heart development,histone mRNA catabolic process,histone phosphorylation,identical protein binding,immunoglobulin production,intracellular membrane-bounded organelle,intrinsic apoptotic signaling pathway in response to DNA damage,lipoprotein catabolic process,male meiotic nuclear division,meiotic telomere clustering,mitotic spindle assembly checkpoint,multicellular organism growth,negative regulation of B cell proliferation,negative regulation of TORC1 signaling,negative regulation of telomere capping,neuron apoptotic process,nuclear chromosome, telomeric region,nucleolus,nucleoplasm,nucleus,oocyte development,ovarian follicle development,peptidyl-serine autophosphorylation,peptidyl-serine phosphorylation,phosphatidylinositol-3-phosphate biosynthetic process,positive regulation of DNA catabolic process,positive regulation of DNA damage response, signal transduction by p53 class mediator,positive regulation of apoptotic process,positive regulation of cell adhesion,positive regulation of cell migration,positive regulation of gene expression,positive regulation of histone phosphorylation,positive regulation of neuron apoptotic process,positive regulation of telomerase catalytic core complex assembly,positive regulation of telomere maintenance via telomerase,positive regulation of telomere maintenance via telomere lengthening,positive regulation of transcription by RNA polymerase II,post-embryonic development,pre-B cell allelic exclusion,protein N-terminus binding,protein autophosphorylation,protein binding,protein phosphorylation,protein serine kinase activity,protein serine/threonine kinase activity,protein threonine kinase activity,protein-containing complex binding,reciprocal meiotic recombination,regulation of apoptotic process,regulation of autophagy,regulation of cellular response to gamma radiation,regulation of cellular response to heat,regulation of microglial cell activation,regulation of signal transduction by p53 class mediator,regulation of telomerase activity,regulation of telomere maintenance via telomerase,replicative senescence,response to hypoxia,response to ionizing radiation,signal transduction,signal transduction involved in mitotic G2 DNA damage checkpoint,somitogenesis,spindle,telomere maintenance,thymus development	Caffeine	Uncertain significance	G=411, T=366	1e-05	4340.85	773		G=165/246, T=142/224	3
chr11:108168028	G/A	PASS	G	A	SNV					ATM	ATM:exonic:NM_000051.4	1								5.73	p.Gly1642Arg		977	G=0.9427, A=0.0573		+	33	NM_000051.4	c.4924G>A	missense	2.6	0.07	125	0.89	Anaphase-promoting complex subunit 5,FAT domain,FATC domain,Phosphatidylinositol 3- and 4-kinase,Telomere-length maintenance and DNA damage repair																1-phosphatidylinositol-3-kinase activity,ATP binding,DNA binding,DNA damage checkpoint,DNA damage induced protein phosphorylation,DNA damage response, signal transduction by p53 class mediator resulting in cell cycle arrest,DNA double-strand break processing,DNA repair complex,DNA replication,DNA-dependent protein kinase activity,V(D)J recombination,brain development,cell cycle arrest,cellular response to DNA damage stimulus,cellular response to X-ray,cellular response to gamma radiation,cellular response to nitrosative stress,cellular response to retinoic acid,chromosome, telomeric region,cytoplasm,cytoplasmic vesicle,determination of adult lifespan,double-strand break repair via homologous recombination,double-strand break repair via nonhomologous end joining,establishment of RNA localization to telomere,establishment of protein-containing complex localization to telomere,female meiotic nuclear division,heart development,histone mRNA catabolic process,histone phosphorylation,identical protein binding,immunoglobulin production,intracellular membrane-bounded organelle,intrinsic apoptotic signaling pathway in response to DNA damage,lipoprotein catabolic process,male meiotic nuclear division,meiotic telomere clustering,mitotic spindle assembly checkpoint,multicellular organism growth,negative regulation of B cell proliferation,negative regulation of TORC1 signaling,negative regulation of telomere capping,neuron apoptotic process,nuclear chromosome, telomeric region,nucleolus,nucleoplasm,nucleus,oocyte development,ovarian follicle development,peptidyl-serine autophosphorylation,peptidyl-serine phosphorylation,phosphatidylinositol-3-phosphate biosynthetic process,positive regulation of DNA catabolic process,positive regulation of DNA damage response, signal transduction by p53 class mediator,positive regulation of apoptotic process,positive regulation of cell adhesion,positive regulation of cell migration,positive regulation of gene expression,positive regulation of histone phosphorylation,positive regulation of neuron apoptotic process,positive regulation of telomerase catalytic core complex assembly,positive regulation of telomere maintenance via telomerase,positive regulation of telomere maintenance via telomere lengthening,positive regulation of transcription by RNA polymerase II,post-embryonic development,pre-B cell allelic exclusion,protein N-terminus binding,protein autophosphorylation,protein binding,protein phosphorylation,protein serine kinase activity,protein serine/threonine kinase activity,protein threonine kinase activity,protein-containing complex binding,reciprocal meiotic recombination,regulation of apoptotic process,regulation of autophagy,regulation of cellular response to gamma radiation,regulation of cellular response to heat,regulation of microglial cell activation,regulation of signal transduction by p53 class mediator,regulation of telomerase activity,regulation of telomere maintenance via telomerase,replicative senescence,response to hypoxia,response to ionizing radiation,signal transduction,signal transduction involved in mitotic G2 DNA damage checkpoint,somitogenesis,spindle,telomere maintenance,thymus development	Caffeine		G=921, A=56	1e-05	164.51	976		G=479/442, A=28/28	3
chr11:118347548	C/A	PASS	C	A	SNV					KMT2A	KMT2A:exonic:NM_001197104.2	1								49.12	p.Ser1062Tyr		1999	C=0.5088, A=0.4912		+	4	NM_001197104.2	c.3185C>A	missense	7.21	0	144	0.996	CXXC zinc finger domain,F/Y rich C-terminus,F/Y-rich N-terminus,PHD-finger,PHD-like zinc-binding domain,PHD-zinc-finger like domain,SET domain	rs781797424							8.637E-5 (pos.118347548)	0.0 (pos.118347548)	0.0 (pos.118347548)	0.0 (pos.118347548)	0.0 (pos.118347548)	0.0 (pos.118347548)	0.0 (pos.118347548)	8.24E-6 (pos.118347548)	MLL1 complex,apoptotic process,circadian regulation of gene expression,cytosol,embryonic hemopoiesis,histone H3-K4 dimethylation,histone H3-K4 methylation,histone H3-K4 monomethylation,histone H3-K4 trimethylation,histone H4-K16 acetylation,histone methyltransferase activity (H3-K4 specific),histone methyltransferase complex,identical protein binding,lysine-acetylated histone binding,minor groove of adenine-thymine-rich DNA binding,negative regulation of DNA methylation,nucleoplasm,nucleus,positive regulation of cellular response to drug,positive regulation of histone H3-K4 methylation,positive regulation of transcription by RNA polymerase II,positive regulation of transcription, DNA-templated,positive regulation of transporter activity,protein binding,protein homodimerization activity,protein-containing complex assembly,regulation of hematopoietic stem cell differentiation,regulation of histone H3-K14 acetylation,regulation of histone H3-K9 acetylation,regulation of megakaryocyte differentiation,unmethylated CpG binding,zinc ion binding			C=1017, A=982	1e-05	11950.1	4903		C=522/495, A=501/481	1
chr11:118373149	T/C	PASS	T	C	SNV					KMT2A	KMT2A:exonic:NM_001197104.2	1								54.39	p.Val2181Ala		1824	T=0.4561, C=0.5439		+	27	NM_001197104.2	c.6542T>C	missense	6.74	0	64	0.136	CXXC zinc finger domain,F/Y rich C-terminus,F/Y-rich N-terminus,PHD-finger,PHD-like zinc-binding domain,PHD-zinc-finger like domain,SET domain																MLL1 complex,apoptotic process,circadian regulation of gene expression,cytosol,embryonic hemopoiesis,histone H3-K4 dimethylation,histone H3-K4 methylation,histone H3-K4 monomethylation,histone H3-K4 trimethylation,histone H4-K16 acetylation,histone methyltransferase activity (H3-K4 specific),histone methyltransferase complex,identical protein binding,lysine-acetylated histone binding,minor groove of adenine-thymine-rich DNA binding,negative regulation of DNA methylation,nucleoplasm,nucleus,positive regulation of cellular response to drug,positive regulation of histone H3-K4 methylation,positive regulation of transcription by RNA polymerase II,positive regulation of transcription, DNA-templated,positive regulation of transporter activity,protein binding,protein homodimerization activity,protein-containing complex assembly,regulation of hematopoietic stem cell differentiation,regulation of histone H3-K14 acetylation,regulation of histone H3-K9 acetylation,regulation of megakaryocyte differentiation,unmethylated CpG binding,zinc ion binding			T=832, C=992	1e-05	12617.1	1823		T=505/327, C=620/372	1
chr11:119148988	C/T	PASS	C	T	SNV					CBL	CBL:exonic:NM_005188.4	1								43.74	p.Ser403Phe		1708	C=0.5626, T=0.4374		+	8	NM_005188.4	c.1208C>T	missense	7.45	0	155	0.999	CBL proto-oncogene N-terminal domain 1,CBL proto-oncogene N-terminus, EF hand-like domain,CBL proto-oncogene N-terminus, SH2-like domain,Prokaryotic RING finger family 4,RING-type zinc-finger,Ring finger domain,UBA/TS-N domain,Zinc finger, C3HC4 type (RING finger)																Golgi apparatus,SH3 domain binding,cadherin binding,calcium ion binding,cell surface receptor signaling pathway,cellular response to DNA damage stimulus,cellular response to epidermal growth factor stimulus,cellular response to nerve growth factor stimulus,cellular response to oxygen-glucose deprivation,cellular response to platelet-derived growth factor stimulus,cilium,cytokine-mediated signaling pathway,cytosol,entry of bacterium into host cell,ephrin receptor binding,epidermal growth factor receptor binding,epidermal growth factor receptor signaling pathway,fibroblast growth factor receptor signaling pathway,flotillin complex,focal adhesion,growth cone,interleukin-6-mediated signaling pathway,male gonad development,mast cell degranulation,membrane organization,membrane raft,negative regulation of apoptotic process,negative regulation of epidermal growth factor receptor signaling pathway,negative regulation of epidermal growth factor-activated receptor activity,negative regulation of neuron death,neuron death,perinuclear region of cytoplasm,phosphatidylinositol 3-kinase regulatory subunit binding,phosphotyrosine residue binding,plasma membrane,positive regulation of epidermal growth factor receptor signaling pathway,positive regulation of phosphatidylinositol 3-kinase signaling,positive regulation of receptor-mediated endocytosis,protein binding,protein monoubiquitination,protein polyubiquitination,protein ubiquitination,receptor tyrosine kinase binding,regulation of Rap protein signal transduction,regulation of platelet-derived growth factor receptor-alpha signaling pathway,response to activity,response to antibiotic,response to ethanol,response to gamma radiation,response to starvation,response to testosterone,signal transduction,transforming growth factor beta receptor signaling pathway,ubiquitin protein ligase activity,ubiquitin-dependent protein catabolic process,ubiquitin-protein transferase activity			C=961, T=747	1e-05	8574.76	1706		C=322/639, T=217/530	2
chr12:4385274	T/G	PASS	T	G	SNV					CCND2,CCND2-AS1	CCND2-AS1:upstream:NR_149145.1, CCND2:exonic:NM_001759.4	1								53.13	p.Leu100Arg		1999	T=0.4687, G=0.5313		-, +	2	NR_149145.1, NM_001759.4	c.299T>G	missense	7.96	0	102	1	Cyclin, C-terminal domain,Cyclin, N-terminal domain																cell division,chromatin,cyclin-dependent protein kinase holoenzyme complex,cyclin-dependent protein serine/threonine kinase regulator activity,cytoplasm,cytosol,mitotic cell cycle phase transition,negative regulation of apoptotic process,nuclear membrane,nucleolus,nucleoplasm,nucleus,positive regulation of G1/S transition of mitotic cell cycle,positive regulation of cell population proliferation,positive regulation of cyclin-dependent protein serine/threonine kinase activity,positive regulation of protein phosphorylation,protein binding,protein kinase binding,regulation of cyclin-dependent protein serine/threonine kinase activity			T=937, G=1062	1e-05	13426.6	3046		T=608/329, G=668/394	1
chr12:4388033	G/T	PASS	G	T	SNV					CCND2	CCND2:exonic:NM_001759.4	1								47.05	p.Lys173Asn		2000	G=0.5295, T=0.4705		+	3	NM_001759.4	c.519G>T	missense	5.83	0.03	94	0.005	Cyclin, C-terminal domain,Cyclin, N-terminal domain																cell division,chromatin,cyclin-dependent protein kinase holoenzyme complex,cyclin-dependent protein serine/threonine kinase regulator activity,cytoplasm,cytosol,mitotic cell cycle phase transition,negative regulation of apoptotic process,nuclear membrane,nucleolus,nucleoplasm,nucleus,positive regulation of G1/S transition of mitotic cell cycle,positive regulation of cell population proliferation,positive regulation of cyclin-dependent protein serine/threonine kinase activity,positive regulation of protein phosphorylation,protein binding,protein kinase binding,regulation of cyclin-dependent protein serine/threonine kinase activity			G=1059, T=941	1e-05	11243.4	7305		G=523/536, T=492/449	1
chr12:7635346	C/T	PASS	C	T	SNV					CD163	CD163:exonic:NM_004244.5	1								51.05	p.Arg1047His		1998	C=0.4895, T=0.5105		-	14	NM_004244.5	c.3140G>A	missense	-0.66	0.41	29	0.003	Scavenger receptor cysteine-rich domain	rs142819685		0.001	0.0001	0	0.0001		2.592E-4;0.0 (pos.7635346)	0.0;0.0 (pos.7635346)	0.0;0.0 (pos.7635346)	0.0;0.0 (pos.7635346)	1.213E-4;0.0 (pos.7635346)	5.997E-5;0.0 (pos.7635346)	9.61E-5;2.883E-4 (pos.7635346)	8.243E-5;2.473E-5 (pos.7635346)	acute-phase response,endocytic vesicle membrane,external side of plasma membrane,extracellular region,integral component of plasma membrane,plasma membrane,protein binding,receptor-mediated endocytosis,scavenger receptor activity	Tetrachlorodecaoxide		C=978, T=1020	1e-05	12670.2	3490		C=365/613, T=367/653	1
chr12:11905427	G/C	PASS	G	C	SNV					ETV6	ETV6:exonic:NM_001987.5	1								50.18	p.Ser26Thr		1997	G=0.4982, C=0.5018		+	2	NM_001987.5	c.77G>C	missense	0.9	0.02	58	0.01	Ets-domain,Sterile alpha motif (SAM)/Pointed domain	rs150858928			0.0001	0	0.0001		8.637E-5 (pos.11905427)	0.0 (pos.11905427)	0.0 (pos.11905427)	0.0 (pos.11905427)	0.0 (pos.11905427)	3.602E-4 (pos.11905427)	0.0 (pos.11905427)	2.061E-4 (pos.11905427)	DNA-binding transcription activator activity, RNA polymerase II-specific,DNA-binding transcription factor activity,DNA-binding transcription factor activity, RNA polymerase II-specific,DNA-binding transcription repressor activity, RNA polymerase II-specific,RNA polymerase II cis-regulatory region sequence-specific DNA binding,RNA polymerase II transcription regulatory region sequence-specific DNA binding,cell differentiation,cytosol,hematopoietic stem cell proliferation,mesenchymal cell apoptotic process,negative regulation of transcription by RNA polymerase II,neurogenesis,nuclear chromatin,nucleolus,nucleus,positive regulation of transcription by RNA polymerase II,protein binding,protein domain specific binding,regulation of transcription by RNA polymerase II,vitellogenesis			G=995, C=1002	1e-05	12311.7	5755		G=449/546, C=486/516	1
chr12:12022568	A/G	PASS	A	G	SNV					ETV6	ETV6:exonic:NM_001987.5	1								7.45	p.Gln225Arg		2000	A=0.9255, G=0.0745		+	5	NM_001987.5	c.674A>G	missense	1.9	0.12	43	0.158	Ets-domain,Sterile alpha motif (SAM)/Pointed domain	rs1287554272															DNA-binding transcription activator activity, RNA polymerase II-specific,DNA-binding transcription factor activity,DNA-binding transcription factor activity, RNA polymerase II-specific,DNA-binding transcription repressor activity, RNA polymerase II-specific,RNA polymerase II cis-regulatory region sequence-specific DNA binding,RNA polymerase II transcription regulatory region sequence-specific DNA binding,cell differentiation,cytosol,hematopoietic stem cell proliferation,mesenchymal cell apoptotic process,negative regulation of transcription by RNA polymerase II,neurogenesis,nuclear chromatin,nucleolus,nucleus,positive regulation of transcription by RNA polymerase II,protein binding,protein domain specific binding,regulation of transcription by RNA polymerase II,vitellogenesis			A=1851, G=149	1e-05	555.993	3812		A=897/954, G=70/79	1
chr12:21036503	C/T	PASS	C	T	SNV					SLCO1B3,SLCO1B3-SLCO1B7	SLCO1B3:exonic:NM_019844.4, SLCO1B3-SLCO1B7:exonic:NM_001371097.1	1								48.48	p.Thr550Ile, p.Thr550Ile		493	C=0.5152, T=0.4848		+	11	NM_019844.4, NM_001371097.1	c.1649C>T, c.1649C>T	missense, missense	0.73	0.08, 0.08	89.0, 89.0	0.0, 0.001	Kazal-type serine protease inhibitor domain,Major Facilitator Superfamily,Organic Anion Transporter Polypeptide (OATP) family,Sugar (and other) transporter	rs771669768							0.0 (pos.21036503)	0.0 (pos.21036503)	0.0 (pos.21036503)	0.0 (pos.21036503)	6.058E-5 (pos.21036503)	0.0 (pos.21036503)	0.0 (pos.21036503)	8.244E-6 (pos.21036503)	basolateral plasma membrane,bile acid and bile salt transport,bile acid transmembrane transporter activity,integral component of plasma membrane,organic anion transmembrane transporter activity,organic anion transport,plasma membrane,sodium-independent organic anion transmembrane transporter activity,sodium-independent organic anion transport,transmembrane transport	Ambrisentan,Asunaprevir,Ataluren,Atazanavir,Atorvastatin,Baricitinib,Beclomethasone dipropionate,Belantamab mafodotin,Bempedoic acid,Bortezomib,Cabazitaxel,Caspofungin,Cholecystokinin,Cholic Acid,Clarithromycin,Clotrimazole,Cobicistat,Cobimetinib,Conjugated estrogens,Cyclosporine,DPDPE,Dabrafenib,Daclatasvir,Darolutamide,Dipyridamole,Docetaxel,Dovitinib,Dronedarone,Elexacaftor,Empagliflozin,Enasidenib,Erythromycin,Estradiol,Estradiol acetate,Estradiol benzoate,Estradiol cypionate,Estradiol dienanthate,Estradiol valerate,Everolimus,Fedratinib,Fexofenadine,Fluvastatin,Fostemsavir,Gadoxetic acid,Gemfibrozil,Ginsenoside Rb1,Ginsenoside Rg1,Glecaprevir,Glycocholic acid,Grazoprevir,Idelalisib,Istradefylline,Ivermectin,Letermovir,Leukotriene C4,Levomenol,Levosalbutamol,Levothyroxine,Liothyronine,Liotrix,Lopinavir,Lovastatin,Lurbinectedin,Methotrexate,Mifepristone,Mycophenolate mofetil,Nefazodone,Nelfinavir,Novobiocin,Nystatin,Olmesartan,Ouabain,Paclitaxel,Parachlorophenol,Paritaprevir,Pexidartinib,Pibrentasvir,Pioglitazone,Pitavastatin,Pralsetinib,Prasterone,Prasterone sulfate,Pravastatin,Progesterone,Raloxifene,Remdesivir,Revefenacin,Rifampicin,Rifamycin,Rilpivirine,Rimegepant,Ritonavir,Romidepsin,Rosuvastatin,Rucaparib,Sacubitril,Selexipag,Selinexor,Silibinin,Simeprevir,Simvastatin,Sincalide,Sulfasalazine,Taurocholic acid,Technetium Tc-99m mebrofenin,Telithromycin,Tenofovir alafenamide,Testosterone,Testosterone undecanoate,Tipranavir,Trastuzumab deruxtecan,Ubrogepant,Valsartan,Valspodar,Velpatasvir,Vincristine,Voxilaprevir		C=254, T=239	1e-05	2837.79	492		C=105/149, T=83/156	1
chr12:25398281	C/T	PASS	C	T	SNV					KRAS	KRAS:exonic:NM_033360.4	1	Hotspot	Gain-of-Function			HS	COSM532		47.2	p.Gly13Asp		1985	C=0.528, T=0.472		-	2	NM_033360.4	c.38G>A	missense	7.75	0	94	0.803	50S ribosome-binding GTPase,ADP-ribosylation factor family,Ras family,Ras of Complex, Roc, domain of DAPkinase	rs112445441															GDP binding,GMP binding,GTP binding,GTPase activity,LRR domain binding,MAPK cascade,Ras protein signal transduction,actin cytoskeleton organization,cytokine-mediated signaling pathway,cytoplasm,cytosol,endocrine signaling,epithelial tube branching involved in lung morphogenesis,extrinsic component of cytoplasmic side of plasma membrane,female pregnancy,focal adhesion,forebrain astrocyte development,homeostasis of number of cells within a tissue,identical protein binding,liver development,membrane,membrane raft,mitochondrion,negative regulation of cell differentiation,negative regulation of neuron apoptotic process,plasma membrane,positive regulation of MAP kinase activity,positive regulation of NF-kappaB transcription factor activity,positive regulation of Rac protein signal transduction,positive regulation of cell population proliferation,positive regulation of cellular senescence,positive regulation of gene expression,positive regulation of nitric-oxide synthase activity,positive regulation of protein phosphorylation,protein binding,protein-containing complex binding,regulation of long-term neuronal synaptic plasticity,regulation of protein stability,regulation of synaptic transmission, GABAergic,response to glucocorticoid,response to isolation stress,response to mineralocorticoid,stimulatory C-type lectin receptor signaling pathway,striated muscle cell differentiation,visual learning	(3,7,11-TRIMETHYL-DODECA-2,6,10-TRIENYLOXYCARBAMOYL)-METHYL-PHOSPHONIC ACID,AMG-510,Farnesyl diphosphate,MRTX849	Pathogenic	C=1048, T=937	1e-05	4271.09	3437		C=543/505, T=495/442	2
chr12:45108477	T/C	PASS	T	C	SNV					NELL2	NELL2:exonic:NM_001145107.1	1								50.52	p.Thr398Ala		772	T=0.4948, C=0.5052		-	11	NM_001145107.1	c.1192A>G	missense	2.15	0.64	58	0	Calcium-binding EGF domain,Complement Clr-like EGF-like,EGF domain,EGF-like domain,Human growth factor-like EGF,Laminin G domain,von Willebrand factor type C domain																calcium ion binding,cytoplasm,extracellular region,heparin binding,neuron cellular homeostasis,protein binding,protein kinase C binding			T=382, C=390	1e-05	4762.03	767		T=177/205, C=190/200	1
chr12:46230757	G/T	PASS	G	T	SNV					ARID2	ARID2:exonic:NM_152641.4	1	Truncating	Loss-of-Function						49.83	p.Gly336Ter		572	G=0.5017, T=0.4983		+	8	NM_152641.4	c.1006G>T	nonsense	9.83				ARID/BRIGHT DNA binding domain,RFX DNA-binding domain																DNA binding,cardiac muscle cell proliferation,coronary artery morphogenesis,embryonic organ development,heart morphogenesis,homeostatic process,metal ion binding,negative regulation of cell migration,negative regulation of cell population proliferation,nucleoplasm,nucleosome disassembly,plasma membrane,positive regulation of double-strand break repair via homologous recombination,protein binding,regulation of transcription, DNA-templated			G=287, T=285	1e-05	3459.17	572		G=80/207, T=93/192	2
chr12:49420288	C/A	PASS	C	A	SNV					KMT2D	KMT2D:exonic:NM_003482.4	1								49.07	p.Arg5154Leu		1999	C=0.5093, A=0.4907		-	49	NM_003482.4	c.15461G>T	missense	7.82	0	102	1	F/Y rich C-terminus,F/Y-rich N-terminus,PHD-finger,PHD-like zinc-binding domain,PHD-zinc-finger like domain,SET domain	rs886043497															DNA binding,MLL3/4 complex,beta-catenin-TCF complex assembly,chromatin silencing,histone H3-K4 dimethylation,histone H3-K4 methylation,histone H3-K4 monomethylation,histone H3-K4 trimethylation,histone binding,histone methyltransferase activity (H3-K4 specific),histone methyltransferase complex,metal ion binding,nucleoplasm,nucleus,oocyte growth,oogenesis,positive regulation of cell population proliferation,positive regulation of intracellular estrogen receptor signaling pathway,positive regulation of transcription by RNA polymerase II,protein binding,regulation of megakaryocyte differentiation,regulation of transcription, DNA-templated,response to estrogen,transcription coactivator activity,transcription regulatory region sequence-specific DNA binding			C=1018, A=981	1e-05	11954.4	4570		C=533/485, A=508/473	3
chr12:49435319	C/T	PASS	C	T	SNV					KMT2D	KMT2D:splicesite_3:NM_003482.4	1								52.76	p.?		1996	C=0.4724, T=0.5276		-	32	NM_003482.4	c.6235-1G>A	unknown	6.93				F/Y rich C-terminus,F/Y-rich N-terminus,PHD-finger,PHD-like zinc-binding domain,PHD-zinc-finger like domain,SET domain																DNA binding,MLL3/4 complex,beta-catenin-TCF complex assembly,chromatin silencing,histone H3-K4 dimethylation,histone H3-K4 methylation,histone H3-K4 monomethylation,histone H3-K4 trimethylation,histone binding,histone methyltransferase activity (H3-K4 specific),histone methyltransferase complex,metal ion binding,nucleoplasm,nucleus,oocyte growth,oogenesis,positive regulation of cell population proliferation,positive regulation of intracellular estrogen receptor signaling pathway,positive regulation of transcription by RNA polymerase II,protein binding,regulation of megakaryocyte differentiation,regulation of transcription, DNA-templated,response to estrogen,transcription coactivator activity,transcription regulatory region sequence-specific DNA binding			C=943, T=1053	1e-05	13242.4	4697		C=422/521, T=456/597	1
chr12:49436419	G/T	PASS	G	T	SNV					KMT2D	KMT2D:exonic:NM_003482.4	1								49.94	p.Pro1931His		1808	G=0.5006, T=0.4994		-	28	NM_003482.4	c.5792C>A	missense	2.05	0	77	0.856	F/Y rich C-terminus,F/Y-rich N-terminus,PHD-finger,PHD-like zinc-binding domain,PHD-zinc-finger like domain,SET domain																DNA binding,MLL3/4 complex,beta-catenin-TCF complex assembly,chromatin silencing,histone H3-K4 dimethylation,histone H3-K4 methylation,histone H3-K4 monomethylation,histone H3-K4 trimethylation,histone binding,histone methyltransferase activity (H3-K4 specific),histone methyltransferase complex,metal ion binding,nucleoplasm,nucleus,oocyte growth,oogenesis,positive regulation of cell population proliferation,positive regulation of intracellular estrogen receptor signaling pathway,positive regulation of transcription by RNA polymerase II,protein binding,regulation of megakaryocyte differentiation,regulation of transcription, DNA-templated,response to estrogen,transcription coactivator activity,transcription regulatory region sequence-specific DNA binding			G=905, T=903	1e-05	10584.8	2362		G=346/559, T=314/589	3
chr12:49440075	C/A	PASS	C	A	SNV					KMT2D	KMT2D:exonic:NM_003482.4	1								53.95	p.Glu1517Asp		2000	C=0.4605, A=0.5395		-	17	NM_003482.4	c.4551G>T	missense	-0.15	0.2	45	0.976	F/Y rich C-terminus,F/Y-rich N-terminus,PHD-finger,PHD-like zinc-binding domain,PHD-zinc-finger like domain,SET domain																DNA binding,MLL3/4 complex,beta-catenin-TCF complex assembly,chromatin silencing,histone H3-K4 dimethylation,histone H3-K4 methylation,histone H3-K4 monomethylation,histone H3-K4 trimethylation,histone binding,histone methyltransferase activity (H3-K4 specific),histone methyltransferase complex,metal ion binding,nucleoplasm,nucleus,oocyte growth,oogenesis,positive regulation of cell population proliferation,positive regulation of intracellular estrogen receptor signaling pathway,positive regulation of transcription by RNA polymerase II,protein binding,regulation of megakaryocyte differentiation,regulation of transcription, DNA-templated,response to estrogen,transcription coactivator activity,transcription regulatory region sequence-specific DNA binding			C=921, A=1079	1e-05	13769.5	3370		C=500/421, A=626/453	2
chr12:49443916	G/T	PASS	G	T	SNV					KMT2D	KMT2D:exonic:NM_003482.4	1								51.74	p.Pro1152His		1844	G=0.4826, T=0.5174		-	12	NM_003482.4	c.3455C>A	missense	2.56	0	77	0.999	F/Y rich C-terminus,F/Y-rich N-terminus,PHD-finger,PHD-like zinc-binding domain,PHD-zinc-finger like domain,SET domain	rs765863571							0.0 (pos.49443916)	0.0 (pos.49443916)	0.0 (pos.49443916)	0.0 (pos.49443916)	0.0 (pos.49443916)	3.06E-5 (pos.49443916)	0.0 (pos.49443916)	1.685E-5 (pos.49443916)	DNA binding,MLL3/4 complex,beta-catenin-TCF complex assembly,chromatin silencing,histone H3-K4 dimethylation,histone H3-K4 methylation,histone H3-K4 monomethylation,histone H3-K4 trimethylation,histone binding,histone methyltransferase activity (H3-K4 specific),histone methyltransferase complex,metal ion binding,nucleoplasm,nucleus,oocyte growth,oogenesis,positive regulation of cell population proliferation,positive regulation of intracellular estrogen receptor signaling pathway,positive regulation of transcription by RNA polymerase II,protein binding,regulation of megakaryocyte differentiation,regulation of transcription, DNA-templated,response to estrogen,transcription coactivator activity,transcription regulatory region sequence-specific DNA binding			G=890, T=954	1e-05	11898.1	1843		G=455/435, T=404/550	4
chr12:52345543	G/T	PASS	G	T	SNV					ACVR1B	ACVR1B:exonic:NM_020328.4	1	Truncating	Loss-of-Function						57.19	p.Gly6Ter		1002	G=0.4281, T=0.5719		+	1	NM_020328.4	c.16G>T	nonsense	0.42				Activin types I and II receptor domain,Protein kinase domain,Protein tyrosine and serine/threonine kinase,Transforming growth factor beta type I GS-motif																ATP binding,G1/S transition of mitotic cell cycle,SMAD binding,activin binding,activin receptor activity, type I,activin receptor complex,activin receptor signaling pathway,activin-activated receptor activity,cell surface,cellular response to growth factor stimulus,central nervous system development,cytosol,development of primary female sexual characteristics,extrinsic apoptotic signaling pathway,growth factor binding,hair follicle development,in utero embryonic development,inhibin binding,integral component of plasma membrane,metal ion binding,negative regulation of cell growth,negative regulation of gene expression,nervous system development,nodal signaling pathway,peptidyl-threonine phosphorylation,plasma membrane,positive regulation of activin receptor signaling pathway,positive regulation of erythrocyte differentiation,positive regulation of pathway-restricted SMAD protein phosphorylation,positive regulation of transcription by RNA polymerase II,positive regulation of trophoblast cell migration,protein autophosphorylation,protein binding,protein phosphorylation,protein serine/threonine kinase activity,receptor complex,regulation of transcription, DNA-templated,signal transduction,transmembrane receptor protein serine/threonine kinase activity,transmembrane receptor protein serine/threonine kinase signaling pathway,ubiquitin protein ligase binding	ATP,Fostamatinib		G=429, T=573	1e-05	7400.85	1002		G=362/67, T=467/106	2
chr12:52376533	G/T	PASS	G	T	SNV					ACVR1B	ACVR1B:exonic:NM_020328.4	1								50	p.Arg292Met		1994	G=0.5, T=0.5		+	5	NM_020328.4	c.875G>T	missense	0.39	0	91	0.32	Activin types I and II receptor domain,Protein kinase domain,Protein tyrosine and serine/threonine kinase,Transforming growth factor beta type I GS-motif																ATP binding,G1/S transition of mitotic cell cycle,SMAD binding,activin binding,activin receptor activity, type I,activin receptor complex,activin receptor signaling pathway,activin-activated receptor activity,cell surface,cellular response to growth factor stimulus,central nervous system development,cytosol,development of primary female sexual characteristics,extrinsic apoptotic signaling pathway,growth factor binding,hair follicle development,in utero embryonic development,inhibin binding,integral component of plasma membrane,metal ion binding,negative regulation of cell growth,negative regulation of gene expression,nervous system development,nodal signaling pathway,peptidyl-threonine phosphorylation,plasma membrane,positive regulation of activin receptor signaling pathway,positive regulation of erythrocyte differentiation,positive regulation of pathway-restricted SMAD protein phosphorylation,positive regulation of transcription by RNA polymerase II,positive regulation of trophoblast cell migration,protein autophosphorylation,protein binding,protein phosphorylation,protein serine/threonine kinase activity,receptor complex,regulation of transcription, DNA-templated,signal transduction,transmembrane receptor protein serine/threonine kinase activity,transmembrane receptor protein serine/threonine kinase signaling pathway,ubiquitin protein ligase binding	ATP,Fostamatinib		G=997, T=997	1e-05	12270.1	4005		G=533/464, T=510/487	2
chr12:52377808	G/A	PASS	G	A	SNV					ACVR1B	ACVR1B:exonic:NM_020328.4	1	Truncating	Loss-of-Function						47.32	p.Trp320Ter		1997	G=0.5268, A=0.4732		+	6	NM_020328.4	c.960G>A	nonsense	9.87				Activin types I and II receptor domain,Protein kinase domain,Protein tyrosine and serine/threonine kinase,Transforming growth factor beta type I GS-motif																ATP binding,G1/S transition of mitotic cell cycle,SMAD binding,activin binding,activin receptor activity, type I,activin receptor complex,activin receptor signaling pathway,activin-activated receptor activity,cell surface,cellular response to growth factor stimulus,central nervous system development,cytosol,development of primary female sexual characteristics,extrinsic apoptotic signaling pathway,growth factor binding,hair follicle development,in utero embryonic development,inhibin binding,integral component of plasma membrane,metal ion binding,negative regulation of cell growth,negative regulation of gene expression,nervous system development,nodal signaling pathway,peptidyl-threonine phosphorylation,plasma membrane,positive regulation of activin receptor signaling pathway,positive regulation of erythrocyte differentiation,positive regulation of pathway-restricted SMAD protein phosphorylation,positive regulation of transcription by RNA polymerase II,positive regulation of trophoblast cell migration,protein autophosphorylation,protein binding,protein phosphorylation,protein serine/threonine kinase activity,receptor complex,regulation of transcription, DNA-templated,signal transduction,transmembrane receptor protein serine/threonine kinase activity,transmembrane receptor protein serine/threonine kinase signaling pathway,ubiquitin protein ligase binding	ATP,Fostamatinib		G=1052, A=945	1e-05	11325.2	2484		G=506/546, A=448/497	2
chr12:52377857	C/G	PASS	C	G	SNV					ACVR1B	ACVR1B:exonic:NM_020328.4	1								52.6	p.Arg337Gly		2000	C=0.474, G=0.526		+	6	NM_020328.4	c.1009C>G	missense	1.25	0	125	0.15	Activin types I and II receptor domain,Protein kinase domain,Protein tyrosine and serine/threonine kinase,Transforming growth factor beta type I GS-motif	rs777838761							0.0 (pos.52377857)	0.0 (pos.52377857)	0.0 (pos.52377857)	0.0 (pos.52377857)	0.0 (pos.52377857)	1.5E-5 (pos.52377857)	9.615E-5 (pos.52377857)	1.649E-5 (pos.52377857)	ATP binding,G1/S transition of mitotic cell cycle,SMAD binding,activin binding,activin receptor activity, type I,activin receptor complex,activin receptor signaling pathway,activin-activated receptor activity,cell surface,cellular response to growth factor stimulus,central nervous system development,cytosol,development of primary female sexual characteristics,extrinsic apoptotic signaling pathway,growth factor binding,hair follicle development,in utero embryonic development,inhibin binding,integral component of plasma membrane,metal ion binding,negative regulation of cell growth,negative regulation of gene expression,nervous system development,nodal signaling pathway,peptidyl-threonine phosphorylation,plasma membrane,positive regulation of activin receptor signaling pathway,positive regulation of erythrocyte differentiation,positive regulation of pathway-restricted SMAD protein phosphorylation,positive regulation of transcription by RNA polymerase II,positive regulation of trophoblast cell migration,protein autophosphorylation,protein binding,protein phosphorylation,protein serine/threonine kinase activity,receptor complex,regulation of transcription, DNA-templated,signal transduction,transmembrane receptor protein serine/threonine kinase activity,transmembrane receptor protein serine/threonine kinase signaling pathway,ubiquitin protein ligase binding	ATP,Fostamatinib		C=948, G=1052	1e-05	13248.9	7094		C=406/542, G=429/623	2
chr12:52385722	T/A	PASS	T	A	SNV					ACVR1B	ACVR1B:exonic:NM_020328.4	1								51.13	p.Val487Asp		1950	T=0.4887, A=0.5113		+	9	NM_020328.4	c.1460T>A	missense	7.79	0	152	0.999	Activin types I and II receptor domain,Protein kinase domain,Protein tyrosine and serine/threonine kinase,Transforming growth factor beta type I GS-motif																ATP binding,G1/S transition of mitotic cell cycle,SMAD binding,activin binding,activin receptor activity, type I,activin receptor complex,activin receptor signaling pathway,activin-activated receptor activity,cell surface,cellular response to growth factor stimulus,central nervous system development,cytosol,development of primary female sexual characteristics,extrinsic apoptotic signaling pathway,growth factor binding,hair follicle development,in utero embryonic development,inhibin binding,integral component of plasma membrane,metal ion binding,negative regulation of cell growth,negative regulation of gene expression,nervous system development,nodal signaling pathway,peptidyl-threonine phosphorylation,plasma membrane,positive regulation of activin receptor signaling pathway,positive regulation of erythrocyte differentiation,positive regulation of pathway-restricted SMAD protein phosphorylation,positive regulation of transcription by RNA polymerase II,positive regulation of trophoblast cell migration,protein autophosphorylation,protein binding,protein phosphorylation,protein serine/threonine kinase activity,receptor complex,regulation of transcription, DNA-templated,signal transduction,transmembrane receptor protein serine/threonine kinase activity,transmembrane receptor protein serine/threonine kinase signaling pathway,ubiquitin protein ligase binding	ATP,Fostamatinib		T=953, A=997	1e-05	12316.7	1953		T=571/382, A=584/413	2
chr12:57498934	G/A	PASS	G	A	SNV					STAT6	STAT6:exonic:NM_003153.5	1								46.9	p.Ala334Val		2000	G=0.531, A=0.469		-	9	NM_003153.5	c.1001C>T	missense	-0.5	0.28	64	0.002	SH2 domain,STAT protein, DNA binding domain,STAT protein, all-alpha domain,STAT protein, protein interaction domain,STAT6 C-terminal	rs144009942			0.0001	0	0.0001		0.0 (pos.57498934)	0.0 (pos.57498934)	0.0 (pos.57498934)	0.0 (pos.57498934)	6.816E-5 (pos.57498934)	1.529E-5 (pos.57498934)	0.0 (pos.57498934)	1.699E-5 (pos.57498934)	DNA-binding transcription activator activity, RNA polymerase II-specific,DNA-binding transcription factor activity,DNA-binding transcription factor activity, RNA polymerase II-specific,RNA polymerase II cis-regulatory region sequence-specific DNA binding,RNA polymerase II transcription regulatory region sequence-specific DNA binding,T-helper 1 cell lineage commitment,cellular response to hydrogen peroxide,cellular response to reactive nitrogen species,cytokine-mediated signaling pathway,cytosol,defense response,growth hormone receptor signaling pathway via JAK-STAT,identical protein binding,interleukin-4-mediated signaling pathway,mammary gland epithelial cell proliferation,mammary gland morphogenesis,membrane raft,negative regulation of transcription by RNA polymerase II,negative regulation of type 2 immune response,nuclear chromatin,nucleoplasm,nucleus,positive regulation of cold-induced thermogenesis,positive regulation of isotype switching to IgE isotypes,positive regulation of transcription by RNA polymerase II,positive regulation of type I interferon production,protein binding,protein phosphatase binding,receptor signaling pathway via JAK-STAT,regulation of cell population proliferation,regulation of transcription by RNA polymerase II,response to peptide hormone,signal transduction			G=1062, A=938	1e-05	11176.4	2938		G=552/510, A=501/437	1
chr12:57500536	G/A	PASS	G	A	SNV					STAT6	STAT6:exonic:NM_003153.5	1								47.28	p.Arg140Ter		1988	G=0.5272, A=0.4728		-	5	NM_003153.5	c.418C>T	nonsense	1.64				SH2 domain,STAT protein, DNA binding domain,STAT protein, all-alpha domain,STAT protein, protein interaction domain,STAT6 C-terminal	rs771728309							0.0 (pos.57500536)	0.0 (pos.57500536)	0.0 (pos.57500536)	0.0 (pos.57500536)	0.0 (pos.57500536)	1.501E-5 (pos.57500536)	0.0 (pos.57500536)	8.245E-6 (pos.57500536)	DNA-binding transcription activator activity, RNA polymerase II-specific,DNA-binding transcription factor activity,DNA-binding transcription factor activity, RNA polymerase II-specific,RNA polymerase II cis-regulatory region sequence-specific DNA binding,RNA polymerase II transcription regulatory region sequence-specific DNA binding,T-helper 1 cell lineage commitment,cellular response to hydrogen peroxide,cellular response to reactive nitrogen species,cytokine-mediated signaling pathway,cytosol,defense response,growth hormone receptor signaling pathway via JAK-STAT,identical protein binding,interleukin-4-mediated signaling pathway,mammary gland epithelial cell proliferation,mammary gland morphogenesis,membrane raft,negative regulation of transcription by RNA polymerase II,negative regulation of type 2 immune response,nuclear chromatin,nucleoplasm,nucleus,positive regulation of cold-induced thermogenesis,positive regulation of isotype switching to IgE isotypes,positive regulation of transcription by RNA polymerase II,positive regulation of type I interferon production,protein binding,protein phosphatase binding,receptor signaling pathway via JAK-STAT,regulation of cell population proliferation,regulation of transcription by RNA polymerase II,response to peptide hormone,signal transduction			G=1048, A=940	1e-05	11237.6	3483		G=547/501, A=473/467	2
chr12:73046930	A/G	PASS	A	G	SNV					TRHDE	TRHDE:exonic:NM_013381.3	1								52.47	p.Asn993Ser		1277	A=0.4753, G=0.5247		+	17	NM_013381.3	c.2978A>G	missense	7.16	0.88	46	0.99	ERAP1-like C-terminal domain,Peptidase family M1 domain	rs201517251							2.711E-4 (pos.73046930)	0.0 (pos.73046930)	0.0 (pos.73046930)	0.0 (pos.73046930)	0.0 (pos.73046930)	7.85E-5 (pos.73046930)	0.0 (pos.73046930)	6.862E-5 (pos.73046930)	aminopeptidase activity,cell-cell signaling,cytoplasm,extracellular exosome,integral component of plasma membrane,metalloaminopeptidase activity,peptide binding,peptide catabolic process,plasma membrane,proteolysis,regulation of blood pressure,signal transduction,zinc ion binding			A=607, G=670	1e-05	8334.08	1277		A=130/477, G=167/503	3
chr12:109694012	G/T	PASS	G	T	SNV					ACACB	ACACB:exonic:NM_001093.4	1								46.7	p.Trp2078Cys		1998	G=0.533, T=0.467		+	45	NM_001093.4	c.6234G>T	missense	9.78	0	215	1	Acetyl-CoA carboxylase, central region,Biotin carboxylase C-terminal domain,Biotin carboxylase, N-terminal domain,Biotin-requiring enzyme,Carbamoyl-phosphate synthase L chain, ATP binding domain,Carboxyl transferase domain																ATP binding,acetyl-CoA carboxylase activity,acetyl-CoA metabolic process,biotin binding,carnitine shuttle,cytosol,energy homeostasis,fatty acid biosynthetic process,identical protein binding,malonyl-CoA biosynthetic process,metal ion binding,mitochondrial outer membrane,mitochondrion,negative regulation of catalytic activity,negative regulation of fatty acid beta-oxidation,negative regulation of gene expression,nucleus,positive regulation of cellular metabolic process,positive regulation of heart growth,positive regulation of lipid storage,protein binding,protein homotetramerization,regulation of cholesterol biosynthetic process,regulation of glucose metabolic process,response to drug,response to nutrient levels,response to organic cyclic compound	2-4-(2,4-Dichlorophenoxy)PhenoxyPropanoic Acid,Adenine,Biotin,Haloxyfop-P,Soraphen A		G=1065, T=933	1e-05	11113.8	2563		G=484/581, T=436/497	3
chr12:115109762	A/C	PASS	A	C	SNV					TBX3	TBX3:exonic:NM_016569.4	1								49.5	p.Leu706Val		1998	A=0.505, C=0.495		-	8	NM_016569.4	c.2116T>G	missense	0.52	0.05	32	0.612	T-box,T-box transcription factor																DNA-binding transcription factor activity, RNA polymerase II-specific,DNA-binding transcription repressor activity, RNA polymerase II-specific,RNA polymerase II activating transcription factor binding,RNA polymerase II cis-regulatory region sequence-specific DNA binding,RNA polymerase II transcription factor binding,RNA polymerase II transcription regulatory region sequence-specific DNA binding,animal organ morphogenesis,anterior/posterior axis specification, embryo,atrioventricular bundle cell differentiation,blood vessel development,branching involved in mammary gland duct morphogenesis,cardiac chamber development,cardiac muscle cell fate commitment,cell aging,cell fate specification,cellular senescence,central nervous system development,embryonic digit morphogenesis,embryonic forelimb morphogenesis,embryonic hindlimb morphogenesis,female genitalia development,follicle-stimulating hormone secretion,forelimb morphogenesis,heart looping,in utero embryonic development,limbic system development,luteinizing hormone secretion,male genitalia development,mammary gland development,mammary placode formation,mesoderm morphogenesis,negative regulation of apoptotic process,negative regulation of epithelial cell differentiation,negative regulation of myoblast differentiation,negative regulation of transcription by RNA polymerase II,negative regulation of transcription, DNA-templated,nuclear chromatin,nucleus,outflow tract morphogenesis,positive regulation of cell cycle,positive regulation of cell population proliferation,positive regulation of stem cell proliferation,positive regulation of transcription by RNA polymerase II,protein binding,regulation of transcription by RNA polymerase II,roof of mouth development,sequence-specific DNA binding,sequence-specific double-stranded DNA binding,sinoatrial node cell development,skeletal system development,smooth muscle cell differentiation,specification of animal organ position,stem cell population maintenance,ureteric peristalsis,ventricular septum morphogenesis			A=1009, C=989	1e-05	12093	2532		A=455/554, C=434/555	2
chr12:115114126	T/G	PASS	T	G	SNV					TBX3	TBX3:exonic:NM_016569.4	1								50.18	p.Asn364Thr		1993	T=0.4982, G=0.5018		-	6	NM_016569.4	c.1091A>C	missense	4.47	0.21	65	0.245	T-box,T-box transcription factor																DNA-binding transcription factor activity, RNA polymerase II-specific,DNA-binding transcription repressor activity, RNA polymerase II-specific,RNA polymerase II activating transcription factor binding,RNA polymerase II cis-regulatory region sequence-specific DNA binding,RNA polymerase II transcription factor binding,RNA polymerase II transcription regulatory region sequence-specific DNA binding,animal organ morphogenesis,anterior/posterior axis specification, embryo,atrioventricular bundle cell differentiation,blood vessel development,branching involved in mammary gland duct morphogenesis,cardiac chamber development,cardiac muscle cell fate commitment,cell aging,cell fate specification,cellular senescence,central nervous system development,embryonic digit morphogenesis,embryonic forelimb morphogenesis,embryonic hindlimb morphogenesis,female genitalia development,follicle-stimulating hormone secretion,forelimb morphogenesis,heart looping,in utero embryonic development,limbic system development,luteinizing hormone secretion,male genitalia development,mammary gland development,mammary placode formation,mesoderm morphogenesis,negative regulation of apoptotic process,negative regulation of epithelial cell differentiation,negative regulation of myoblast differentiation,negative regulation of transcription by RNA polymerase II,negative regulation of transcription, DNA-templated,nuclear chromatin,nucleus,outflow tract morphogenesis,positive regulation of cell cycle,positive regulation of cell population proliferation,positive regulation of stem cell proliferation,positive regulation of transcription by RNA polymerase II,protein binding,regulation of transcription by RNA polymerase II,roof of mouth development,sequence-specific DNA binding,sequence-specific double-stranded DNA binding,sinoatrial node cell development,skeletal system development,smooth muscle cell differentiation,specification of animal organ position,stem cell population maintenance,ureteric peristalsis,ventricular septum morphogenesis			T=993, G=1000	1e-05	12311.2	3612		T=417/576, G=388/612	2
chr12:123200842	G/T	PASS	G	T	SNV					HCAR3	HCAR3:exonic:NM_006018.3	1								54.58	p.Ser148Tyr		1506	G=0.4542, T=0.5458		-	1	NM_006018.3	c.443C>A	missense	2.26		144		7 transmembrane receptor (rhodopsin family)	rs761798559							0.0 (pos.123200840)	0.0 (pos.123200840)	0.0 (pos.123200840)	0.0 (pos.123200840)	0.0 (pos.123200840)	1.498E-5 (pos.123200840)	0.0 (pos.123200840)	8.237E-6 (pos.123200840)	G protein-coupled receptor activity,G protein-coupled receptor signaling pathway,cell junction,integral component of plasma membrane,plasma membrane	Inositol nicotinate,Niacin		G=684, T=822	1e-05	10491.1	1506		G=323/361, T=396/426	1
chr12:133225540	G/A	PASS	G	A	SNV					POLE	POLE:exonic:NM_006231.4	1								51.45	p.Ala1375Val		1996	G=0.4855, A=0.5145		-	32	NM_006231.4	c.4124C>T	missense	2.57	0.11	64	0.002	DNA polymerase family B,DNA polymerase family B, exonuclease domain,Domain of unknown function (DUF1744),Predicted 3'-5' exonuclease related to the exonuclease domain of PolB,RNase_H superfamily	rs766168647							0.0 (pos.133225540)	0.0 (pos.133225540)	0.0 (pos.133225540)	0.0 (pos.133225540)	1.852E-4 (pos.133225540)	0.0 (pos.133225540)	0.0 (pos.133225540)	2.489E-5 (pos.133225540)	4 iron, 4 sulfur cluster binding,DNA binding,DNA replication,DNA replication initiation,DNA replication proofreading,DNA synthesis involved in DNA repair,DNA-directed DNA polymerase activity,G1/S transition of mitotic cell cycle,base-excision repair, gap-filling,chromatin binding,embryonic organ development,epsilon DNA polymerase complex,leading strand elongation,mitotic cell cycle,nucleic acid phosphodiester bond hydrolysis,nucleoplasm,nucleotide binding,nucleotide-excision repair, DNA gap filling,nucleus,plasma membrane,protein binding,single-stranded DNA 3'-5' exodeoxyribonuclease activity,telomere maintenance via semi-conservative replication,zinc ion binding	Cladribine	Uncertain significance	G=969, A=1027	1e-05	12804.4	6515		G=511/458, A=524/503	1
chr12:133238273	G/A	PASS	G	A	SNV					POLE	POLE:splicesite_3:NM_006231.4	1								50.15	p.?		1998	G=0.4985, A=0.5015		-	24	NM_006231.4	c.2707-3C>T	unknown	0.64				DNA polymerase family B,DNA polymerase family B, exonuclease domain,Domain of unknown function (DUF1744),Predicted 3'-5' exonuclease related to the exonuclease domain of PolB,RNase_H superfamily	rs1555226069															4 iron, 4 sulfur cluster binding,DNA binding,DNA replication,DNA replication initiation,DNA replication proofreading,DNA synthesis involved in DNA repair,DNA-directed DNA polymerase activity,G1/S transition of mitotic cell cycle,base-excision repair, gap-filling,chromatin binding,embryonic organ development,epsilon DNA polymerase complex,leading strand elongation,mitotic cell cycle,nucleic acid phosphodiester bond hydrolysis,nucleoplasm,nucleotide binding,nucleotide-excision repair, DNA gap filling,nucleus,plasma membrane,protein binding,single-stranded DNA 3'-5' exodeoxyribonuclease activity,telomere maintenance via semi-conservative replication,zinc ion binding	Cladribine	Uncertain significance	G=996, A=1002	1e-05	12343	2664		G=432/564, A=429/573	1
chr13:21549154	G/A	PASS	G	A	SNV					LATS2	LATS2:exonic:NM_014572.3	1								49.7	p.Thr1041Ile		2000	G=0.503, A=0.497		-	8	NM_014572.3	c.3122C>T	missense	9.4	0	89	1	Protein kinase C terminal domain,Protein kinase domain,Protein tyrosine and serine/threonine kinase																ATP binding,G1/S transition of mitotic cell cycle,cell division,centriolar satellite,cytosol,hippo signaling,hormone-mediated signaling pathway,intracellular signal transduction,metal ion binding,negative regulation of canonical Wnt signaling pathway,negative regulation of cyclin-dependent protein serine/threonine kinase activity,negative regulation of protein localization to nucleus,nucleus,peptidyl-serine phosphorylation,positive regulation of apoptotic process,protein binding,protein phosphorylation,protein serine kinase activity,protein serine/threonine kinase activity,protein threonine kinase activity,regulation of organ growth,regulation of transforming growth factor beta receptor signaling pathway,spindle pole			G=1006, A=994	1e-05	12194.8	3792		G=569/437, A=489/505	2
chr13:21557540	G/A	PASS	G	A	SNV					LATS2	LATS2:exonic:NM_014572.3	1								50.38	p.Arg769Trp		1993	G=0.4962, A=0.5038		-	5	NM_014572.3	c.2305C>T	missense	1.96	0	101	1	Protein kinase C terminal domain,Protein kinase domain,Protein tyrosine and serine/threonine kinase	rs554244935		0					2.592E-4 (pos.21557540)	0.0 (pos.21557540)	0.0 (pos.21557540)	0.0 (pos.21557540)	6.056E-5 (pos.21557540)	5.994E-5 (pos.21557540)	0.0 (pos.21557540)	6.59E-5 (pos.21557540)	ATP binding,G1/S transition of mitotic cell cycle,cell division,centriolar satellite,cytosol,hippo signaling,hormone-mediated signaling pathway,intracellular signal transduction,metal ion binding,negative regulation of canonical Wnt signaling pathway,negative regulation of cyclin-dependent protein serine/threonine kinase activity,negative regulation of protein localization to nucleus,nucleus,peptidyl-serine phosphorylation,positive regulation of apoptotic process,protein binding,protein phosphorylation,protein serine kinase activity,protein serine/threonine kinase activity,protein threonine kinase activity,regulation of organ growth,regulation of transforming growth factor beta receptor signaling pathway,spindle pole			G=989, A=1004	1e-05	12399.8	4237		G=416/573, A=424/580	3
chr13:21557550	C/A	PASS	C	A	SNV					LATS2	LATS2:exonic:NM_014572.3	1								47.72	p.Glu765Asp		1999	C=0.5228, A=0.4772		-	5	NM_014572.3	c.2295G>T	missense	1.4	0	45	0.972	Protein kinase C terminal domain,Protein kinase domain,Protein tyrosine and serine/threonine kinase	rs140521770			0.0001	0	0.0001		0.0 (pos.21557550)	0.0 (pos.21557550)	0.0 (pos.21557550)	0.0 (pos.21557550)	6.056E-5 (pos.21557550)	2.997E-5 (pos.21557550)	0.0 (pos.21557550)	2.471E-5 (pos.21557550)	ATP binding,G1/S transition of mitotic cell cycle,cell division,centriolar satellite,cytosol,hippo signaling,hormone-mediated signaling pathway,intracellular signal transduction,metal ion binding,negative regulation of canonical Wnt signaling pathway,negative regulation of cyclin-dependent protein serine/threonine kinase activity,negative regulation of protein localization to nucleus,nucleus,peptidyl-serine phosphorylation,positive regulation of apoptotic process,protein binding,protein phosphorylation,protein serine kinase activity,protein serine/threonine kinase activity,protein threonine kinase activity,regulation of organ growth,regulation of transforming growth factor beta receptor signaling pathway,spindle pole			C=1045, A=954	1e-05	11482.6	4235		C=457/588, A=378/576	1
chr13:25021323	A/G	PASS	A	G	SNV					PARP4	PARP4:exonic:NM_006437.4	1								46.25	p.Ile1039Thr		1734	A=0.5375, G=0.4625		-	26	NM_006437.4	c.3116T>C	missense	4.23	0	89	0.856	BRCA1 C Terminus (BRCT) domain,BRCT domain, a BRCA1 C-terminus domain,Poly(ADP-ribose) polymerase catalytic domain,Vault protein inter-alpha-trypsin domain,von Willebrand factor type A domain	rs73172125							0.0 (pos.25021319),4.221E-1;1.915E-4 (pos.25021323)	0.0 (pos.25021319),4.386E-1;0.0 (pos.25021323)	0.0 (pos.25021319),3.727E-1;0.0 (pos.25021323)	0.0 (pos.25021319),4.161E-1;0.0 (pos.25021323)	0.0 (pos.25021319),3.246E-1;0.0 (pos.25021323)	1.512E-5 (pos.25021319),3.964E-1;0.0 (pos.25021323)	0.0 (pos.25021319),2.358E-1;5.58E-3 (pos.25021323)	3.805E-1;4.959E-4 (pos.25021323),8.345E-6 (pos.25021319)	DNA binding,DNA repair,NAD+ ADP-ribosyltransferase activity,cell death,cellular protein modification process,cellular response to DNA damage stimulus,cytoplasm,cytosol,enzyme binding,extracellular exosome,inflammatory response,membrane,nucleus,protein ADP-ribosylase activity,protein ADP-ribosylation,protein binding,protein mono-ADP-ribosylation,regulation of telomerase activity,response to drug,ribonucleoprotein complex,spindle microtubule			A=932, G=802	1e-05	9413.99	1736		A=432/500, G=370/432	1
chr13:32907075	C/T	PASS	C	T	SNV					BRCA2	BRCA2:exonic:NM_000059.4	1								47.08	p.Ala487Val		1574	C=0.5292, T=0.4708		+	10	NM_000059.4	c.1460C>T	missense	0.08	0.68	64	0.032	BRCA2 repeat,BRCA2, helical,BRCA2, oligonucleotide/oligosaccharide-binding, domain 1,BRCA2, oligonucleotide/oligosaccharide-binding, domain 3,Tower	rs1593892940,rs56390402			0.0001	0	0.0001		0.0 (pos.32907075)	0.0 (pos.32907075)	0.0 (pos.32907075)	0.0 (pos.32907075)	0.0 (pos.32907075)	9.057E-5 (pos.32907075)	0.0 (pos.32907075)	4.98E-5 (pos.32907075)	BRCA2-MAGE-D1 complex,DNA damage response, signal transduction by p53 class mediator resulting in transcription of p21 class mediator,H3 histone acetyltransferase activity,H4 histone acetyltransferase activity,brain development,cell aging,centrosome,centrosome duplication,cytosol,double-strand break repair,double-strand break repair via homologous recombination,establishment of protein localization to telomere,female gonad development,gamma-tubulin binding,hemopoiesis,histone H3 acetylation,histone H4 acetylation,histone acetyltransferase activity,identical protein binding,inner cell mass cell proliferation,intrinsic apoptotic signaling pathway in response to DNA damage by p53 class mediator,lateral element,male meiosis I,mitotic recombination-dependent replication fork processing,negative regulation of mammary gland epithelial cell proliferation,nuclear chromosome, telomeric region,nucleoplasm,nucleotide-excision repair,nucleus,oocyte maturation,positive regulation of mitotic cell cycle,positive regulation of transcription, DNA-templated,protease binding,protein C-terminus binding,protein binding,protein-containing complex,regulation of cytokinesis,regulation of transcription, DNA-templated,replication fork protection,response to UV-C,response to X-ray,response to gamma radiation,secretory granule,single-stranded DNA binding,spermatogenesis,telomere maintenance via recombination			C=833, T=741	1e-05	8814.24	1571		C=439/394, T=365/376	1
chr13:32944558	G/A	PASS	G	A	SNV					BRCA2	BRCA2:exonic:NM_000059.4	1								48.44	p.Arg2784Gln		1123	G=0.5156, A=0.4844		+	19	NM_000059.4	c.8351G>A	missense	9.81	0	43	1	BRCA2 repeat,BRCA2, helical,BRCA2, oligonucleotide/oligosaccharide-binding, domain 1,BRCA2, oligonucleotide/oligosaccharide-binding, domain 3,Tower	rs1064795286,rs80359076			0	0.0002	0.0001		0.0 (pos.32944558)	0.0 (pos.32944558)	0.0 (pos.32944558)	0.0 (pos.32944558)	0.0 (pos.32944558)	0.0 (pos.32944558)	9.614E-5 (pos.32944558)	8.237E-6 (pos.32944558)	BRCA2-MAGE-D1 complex,DNA damage response, signal transduction by p53 class mediator resulting in transcription of p21 class mediator,H3 histone acetyltransferase activity,H4 histone acetyltransferase activity,brain development,cell aging,centrosome,centrosome duplication,cytosol,double-strand break repair,double-strand break repair via homologous recombination,establishment of protein localization to telomere,female gonad development,gamma-tubulin binding,hemopoiesis,histone H3 acetylation,histone H4 acetylation,histone acetyltransferase activity,identical protein binding,inner cell mass cell proliferation,intrinsic apoptotic signaling pathway in response to DNA damage by p53 class mediator,lateral element,male meiosis I,mitotic recombination-dependent replication fork processing,negative regulation of mammary gland epithelial cell proliferation,nuclear chromosome, telomeric region,nucleoplasm,nucleotide-excision repair,nucleus,oocyte maturation,positive regulation of mitotic cell cycle,positive regulation of transcription, DNA-templated,protease binding,protein C-terminus binding,protein binding,protein-containing complex,regulation of cytokinesis,regulation of transcription, DNA-templated,replication fork protection,response to UV-C,response to X-ray,response to gamma radiation,secretory granule,single-stranded DNA binding,spermatogenesis,telomere maintenance via recombination		Conflicting interpretations of pathogenicity	G=579, A=544	1e-05	6581.81	1115		G=361/218, A=358/186	2
chr13:73633493	G/A	PASS	G	A	SNV					KLF5	KLF5:exonic:NM_001730.5	1								50.07	p.Ala10Thr		715	G=0.4993, A=0.5007		+	1	NM_001730.5	c.28G>A	missense	5	0.11	58	0.091	C2H2-type zinc finger,Zinc finger, C2H2 type,Zinc-finger of C2H2 type	rs1594391482															DNA-binding transcription activator activity, RNA polymerase II-specific,DNA-binding transcription factor activity, RNA polymerase II-specific,Golgi apparatus,RNA polymerase II cis-regulatory region sequence-specific DNA binding,cell-cell signaling via exosome,cellular response to organic cyclic compound,cellular response to peptide,intracellular membrane-bounded organelle,metal ion binding,nuclear chromatin,nucleoplasm,positive regulation of cell population proliferation,positive regulation of pri-miRNA transcription by RNA polymerase II,positive regulation of transcription by RNA polymerase II,protein binding,regulation of transcription by RNA polymerase II,sequence-specific double-stranded DNA binding,transcription factor binding			G=357, A=358	1e-05	4379.69	695		G=131/226, A=122/236	1
chr13:86369068	C/T	PASS	C	T	SNV					SLITRK6	SLITRK6:exonic:NM_032229.3	1								45.8	p.Val526Ile		2000	C=0.542, T=0.458		-	2	NM_032229.3	c.1576G>A	missense	5.12	0.02	29	0.998	BspA type Leucine rich repeat region (6 copies),Leucine Rich Repeat,Leucine Rich repeats (2 copies),Leucine rich repeat,Leucine rich repeat C-terminal domain	rs370565374			0.0001	0.0003	0.0002		1.753E-4;0.0 (pos.86369068)	0.0;0.0 (pos.86369068)	0.0;0.0 (pos.86369068)	0.0;0.0 (pos.86369068)	0.0;0.0 (pos.86369068)	1.051E-4;1.502E-5 (pos.86369068)	1.021E-4;0.0 (pos.86369068)	8.309E-5;8.309E-6 (pos.86369068)	adult locomotory behavior,auditory behavior,auditory receptor cell morphogenesis,axonogenesis,cell surface,cochlea development,innervation,integral component of plasma membrane,lens development in camera-type eye,linear vestibuloocular reflex,multicellular organism growth,plasma membrane,positive regulation of synapse assembly,regulation of presynapse assembly,sensory perception of sound,startle response,synapse assembly,vestibulocochlear nerve development,visual perception			C=1084, T=916	1e-05	10810.4	2052		C=544/540, T=474/442	2
chr14:20819226	A/C	PASS	A	C	SNV					PARP2	PARP2:exonic:NM_005484.4	1								52.39	p.Ser161Arg		1340	A=0.4761, C=0.5239		+	6	NM_005484.4	c.481A>C	missense	3.18	0	110	0.977	Poly(ADP-ribose) polymerase catalytic domain,Poly(ADP-ribose) polymerase, regulatory domain,WGR domain																DNA ADP-ribosylation,DNA binding,DNA repair,NAD DNA ADP-ribosyltransferase activity,NAD+ ADP-ribosyltransferase activity,base-excision repair,double-strand break repair,extrinsic apoptotic signaling pathway,negative regulation of neuron death,nucleolus,nucleoplasm,nucleus,peptidyl-serine ADP-ribosylation,positive regulation of cell growth involved in cardiac muscle cell development,protein ADP-ribosylase activity,protein ADP-ribosylation,protein binding,protein poly-ADP-ribosylation	Niraparib,Olaparib,Rucaparib,Talazoparib,Veliparib		A=638, C=702	1e-05	8733.14	1341		A=345/293, C=374/328	1
chr14:20823096	C/T	PASS	C	T	SNV					PARP2	PARP2:exonic:NM_005484.4	1								46.77	p.His311Tyr		1995	C=0.5323, T=0.4677		+	9	NM_005484.4	c.931C>T	missense	6.36	0	83	1	Poly(ADP-ribose) polymerase catalytic domain,Poly(ADP-ribose) polymerase, regulatory domain,WGR domain	rs1189678500															DNA ADP-ribosylation,DNA binding,DNA repair,NAD DNA ADP-ribosyltransferase activity,NAD+ ADP-ribosyltransferase activity,base-excision repair,double-strand break repair,extrinsic apoptotic signaling pathway,negative regulation of neuron death,nucleolus,nucleoplasm,nucleus,peptidyl-serine ADP-ribosylation,positive regulation of cell growth involved in cardiac muscle cell development,protein ADP-ribosylase activity,protein ADP-ribosylation,protein binding,protein poly-ADP-ribosylation	Niraparib,Olaparib,Rucaparib,Talazoparib,Veliparib		C=1062, T=933	1e-05	11119.9	2743		C=455/607, T=395/538	1
chr14:45605562	T/C	PASS	T	C	SNV					FANCM	FANCM:exonic:NM_020937.4	1								46.04	p.Cys110Arg		1690	T=0.5396, C=0.4604		+	1	NM_020937.4	c.328T>C	missense	4.63	0	180	0.997	DEAD/DEAH box helicase,ERCC4 domain,FANCM to MHF binding domain,Helicase conserved C-terminal domain,Type III restriction enzyme, res subunit																3'-5' DNA helicase activity,ATP binding,DNA duplex unwinding,FANCM-MHF complex,Fanconi anaemia nuclear complex,RNA helicase activity,chromatin binding,double-strand break repair via synthesis-dependent strand annealing,four-way junction DNA binding,four-way junction helicase activity,interstrand cross-link repair,nuclease activity,nucleic acid phosphodiester bond hydrolysis,nucleoplasm,positive regulation of protein monoubiquitination,protein binding,replication fork processing,replication fork reversal,resolution of meiotic recombination intermediates			T=912, C=778	1e-05	9130.68	1689		T=486/426, C=437/341	1
chr14:45658496	G/T	PASS	G	T	SNV					FANCM	FANCM:exonic:NM_020937.4	1								51.05	p.Gln1757His		619	G=0.4895, T=0.5105		+	20	NM_020937.4	c.5271G>T	missense	-1.85	0.01	24	0.347	DEAD/DEAH box helicase,ERCC4 domain,FANCM to MHF binding domain,Helicase conserved C-terminal domain,Type III restriction enzyme, res subunit	rs1193398969															3'-5' DNA helicase activity,ATP binding,DNA duplex unwinding,FANCM-MHF complex,Fanconi anaemia nuclear complex,RNA helicase activity,chromatin binding,double-strand break repair via synthesis-dependent strand annealing,four-way junction DNA binding,four-way junction helicase activity,interstrand cross-link repair,nuclease activity,nucleic acid phosphodiester bond hydrolysis,nucleoplasm,positive regulation of protein monoubiquitination,protein binding,replication fork processing,replication fork reversal,resolution of meiotic recombination intermediates			G=303, T=316	1e-05	3850.72	614		G=179/124, T=151/165	1
chr14:95569894	C/T	PASS	C	T	SNV					DICER1	DICER1:exonic:NM_030621.4	1								49.62	p.Ser1280Asn		1997	C=0.5038, T=0.4962		-	23	NM_030621.4	c.3839G>A	missense	0.64	0.55	46	0	DEAD/DEAH box helicase,Dicer dimerisation domain,Helicase conserved C-terminal domain,PAZ domain,Ribonuclease III domain,Ribonuclease-III-like,Type III restriction enzyme, res subunit	rs1595364485															ARC complex,ATP binding,DNA binding,NIK/NF-kappaB signaling,RISC complex,RISC-loading complex,RNA binding,RNA phosphodiester bond hydrolysis,RNA phosphodiester bond hydrolysis, endonucleolytic,apoptotic DNA fragmentation,conversion of ds siRNA to ss siRNA,conversion of ds siRNA to ss siRNA involved in RNA interference,cytoplasm,cytosol,dendrite,deoxyribonuclease I activity,double-stranded RNA binding,endoplasmic reticulum-Golgi intermediate compartment,endoribonuclease activity,extracellular exosome,growth cone,helicase activity,metal ion binding,miRNA loading onto RISC involved in gene silencing by miRNA,miRNA metabolic process,negative regulation of Schwann cell proliferation,negative regulation of gene expression,negative regulation of transcription by RNA polymerase II,negative regulation of tumor necrosis factor production,nerve development,neuron projection morphogenesis,nucleus,perinuclear region of cytoplasm,peripheral nervous system myelin formation,positive regulation of Schwann cell differentiation,positive regulation of myelination,pre-miRNA binding,pre-miRNA processing,production of miRNAs involved in gene silencing by miRNA,production of siRNA involved in RNA interference,protein binding,protein domain specific binding,ribonuclease III activity,siRNA binding,siRNA loading onto RISC involved in RNA interference,targeting of mRNA for destruction involved in RNA interference,tube formation			C=1006, T=991	1e-05	12143	4076		C=470/536, T=444/547	1
chr14:95583985	C/T	PASS	C	T	SNV					DICER1	DICER1:exonic:NM_030621.4	1								48.89	p.Glu495Lys		1260	C=0.5111, T=0.4889		-	11	NM_030621.4	c.1483G>A	missense	7.75	0	56	0.999	DEAD/DEAH box helicase,Dicer dimerisation domain,Helicase conserved C-terminal domain,PAZ domain,Ribonuclease III domain,Ribonuclease-III-like,Type III restriction enzyme, res subunit																ARC complex,ATP binding,DNA binding,NIK/NF-kappaB signaling,RISC complex,RISC-loading complex,RNA binding,RNA phosphodiester bond hydrolysis,RNA phosphodiester bond hydrolysis, endonucleolytic,apoptotic DNA fragmentation,conversion of ds siRNA to ss siRNA,conversion of ds siRNA to ss siRNA involved in RNA interference,cytoplasm,cytosol,dendrite,deoxyribonuclease I activity,double-stranded RNA binding,endoplasmic reticulum-Golgi intermediate compartment,endoribonuclease activity,extracellular exosome,growth cone,helicase activity,metal ion binding,miRNA loading onto RISC involved in gene silencing by miRNA,miRNA metabolic process,negative regulation of Schwann cell proliferation,negative regulation of gene expression,negative regulation of transcription by RNA polymerase II,negative regulation of tumor necrosis factor production,nerve development,neuron projection morphogenesis,nucleus,perinuclear region of cytoplasm,peripheral nervous system myelin formation,positive regulation of Schwann cell differentiation,positive regulation of myelination,pre-miRNA binding,pre-miRNA processing,production of miRNAs involved in gene silencing by miRNA,production of siRNA involved in RNA interference,protein binding,protein domain specific binding,ribonuclease III activity,siRNA binding,siRNA loading onto RISC involved in RNA interference,targeting of mRNA for destruction involved in RNA interference,tube formation			C=644, T=616	1e-05	7323.08	1254		C=320/324, T=302/314	2
chr15:41819637	C/T	PASS	C	T	SNV					RPAP1	RPAP1:exonic:NM_015540.4	1								49.85	p.Arg532Gln		1998	C=0.5015, T=0.4985		-	12	NM_015540.4	c.1595G>A	missense	1.91	0.1	43	0.909	RPAP1-like, C-terminal,RPAP1-like, N-terminal	rs758649506							0.0 (pos.41819637)	0.0 (pos.41819637)	0.0 (pos.41819637)	0.0 (pos.41819637)	6.071E-5 (pos.41819637)	1.5E-5 (pos.41819637)	0.0 (pos.41819637)	1.649E-5 (pos.41819637)	DNA binding,DNA-directed 5'-3' RNA polymerase activity,nucleus,protein binding,transcription by RNA polymerase II			C=1002, T=996	1e-05	12238.1	2186		C=612/390, T=646/350	1
chr15:45007620	G/T	PASS	G	T	SNV					B2M	B2M:splicesite_3:NM_004048.4	1								52.9	p.?		1981	G=0.471, T=0.529		+	2	NM_004048.4	c.68-1G>T	unknown	7.09				Immunoglobulin C1-set domain	rs111947448,rs878943546															ER to Golgi transport vesicle membrane,Golgi apparatus,Golgi membrane,HFE-transferrin receptor complex,MHC class I peptide loading complex,MHC class I protein complex,T cell differentiation in thymus,amyloid fibril formation,antibacterial humoral response,antigen processing and presentation of endogenous peptide antigen via MHC class I,antigen processing and presentation of exogenous peptide antigen via MHC class I, TAP-dependent,antigen processing and presentation of exogenous peptide antigen via MHC class I, TAP-independent,antigen processing and presentation of exogenous protein antigen via MHC class Ib, TAP-dependent,antigen processing and presentation of peptide antigen via MHC class I,antimicrobial humoral immune response mediated by antimicrobial peptide,cellular protein metabolic process,cellular response to iron ion,cellular response to iron(III) ion,cellular response to lipopolysaccharide,cellular response to nicotine,cytosol,defense response to Gram-negative bacterium,defense response to Gram-positive bacterium,early endosome lumen,early endosome membrane,endoplasmic reticulum lumen,external side of plasma membrane,extracellular exosome,extracellular region,extracellular space,focal adhesion,identical protein binding,innate immune response,interferon-gamma-mediated signaling pathway,iron ion homeostasis,iron ion transport,learning or memory,membrane,modulation of age-related behavioral decline,negative regulation of epithelial cell proliferation,negative regulation of forebrain neuron differentiation,negative regulation of neurogenesis,negative regulation of neuron projection development,negative regulation of receptor binding,neutrophil degranulation,phagocytic vesicle membrane,plasma membrane,positive regulation of T cell cytokine production,positive regulation of T cell mediated cytotoxicity,positive regulation of cellular senescence,positive regulation of ferrous iron binding,positive regulation of protein binding,positive regulation of receptor binding,positive regulation of receptor-mediated endocytosis,positive regulation of transferrin receptor binding,protein binding,protein homodimerization activity,protein homotetramerization,protein refolding,recycling endosome membrane,regulation of defense response to virus by virus,regulation of erythrocyte differentiation,regulation of immune response,regulation of iron ion transport,regulation of membrane depolarization,response to cadmium ion,response to drug,response to molecule of bacterial origin,retina homeostasis,specific granule lumen,tertiary granule lumen	3-Indolebutyric Acid,Copper,N-Formylmethionine,Opium		G=933, T=1048	1e-05	13206.6	1982		G=463/470, T=546/502	2
chr15:45007643	C/A	PASS	C	A	SNV					B2M	B2M:exonic:NM_004048.4	1	Truncating	Loss-of-Function						46.85	p.Tyr30Ter		1987	C=0.5315, A=0.4685		+	2	NM_004048.4	c.90C>A	nonsense	0.3				Immunoglobulin C1-set domain																ER to Golgi transport vesicle membrane,Golgi apparatus,Golgi membrane,HFE-transferrin receptor complex,MHC class I peptide loading complex,MHC class I protein complex,T cell differentiation in thymus,amyloid fibril formation,antibacterial humoral response,antigen processing and presentation of endogenous peptide antigen via MHC class I,antigen processing and presentation of exogenous peptide antigen via MHC class I, TAP-dependent,antigen processing and presentation of exogenous peptide antigen via MHC class I, TAP-independent,antigen processing and presentation of exogenous protein antigen via MHC class Ib, TAP-dependent,antigen processing and presentation of peptide antigen via MHC class I,antimicrobial humoral immune response mediated by antimicrobial peptide,cellular protein metabolic process,cellular response to iron ion,cellular response to iron(III) ion,cellular response to lipopolysaccharide,cellular response to nicotine,cytosol,defense response to Gram-negative bacterium,defense response to Gram-positive bacterium,early endosome lumen,early endosome membrane,endoplasmic reticulum lumen,external side of plasma membrane,extracellular exosome,extracellular region,extracellular space,focal adhesion,identical protein binding,innate immune response,interferon-gamma-mediated signaling pathway,iron ion homeostasis,iron ion transport,learning or memory,membrane,modulation of age-related behavioral decline,negative regulation of epithelial cell proliferation,negative regulation of forebrain neuron differentiation,negative regulation of neurogenesis,negative regulation of neuron projection development,negative regulation of receptor binding,neutrophil degranulation,phagocytic vesicle membrane,plasma membrane,positive regulation of T cell cytokine production,positive regulation of T cell mediated cytotoxicity,positive regulation of cellular senescence,positive regulation of ferrous iron binding,positive regulation of protein binding,positive regulation of receptor binding,positive regulation of receptor-mediated endocytosis,positive regulation of transferrin receptor binding,protein binding,protein homodimerization activity,protein homotetramerization,protein refolding,recycling endosome membrane,regulation of defense response to virus by virus,regulation of erythrocyte differentiation,regulation of immune response,regulation of iron ion transport,regulation of membrane depolarization,response to cadmium ion,response to drug,response to molecule of bacterial origin,retina homeostasis,specific granule lumen,tertiary granule lumen	3-Indolebutyric Acid,Copper,N-Formylmethionine,Opium		C=1056, A=931	1e-05	11073.5	2014		C=537/519, A=451/480	1
chr15:58838006	G/A	PASS	G	A	SNV					LIPC	LIPC:exonic:NM_000236.3	1								4.3	p.Ala214Thr		2000	G=0.957, A=0.043		+	5	NM_000236.3	c.640G>A	missense	9.85	0	58	1	Lipase,PLAT/LH2 domain																1-acyl-2-lysophosphatidylserine acylhydrolase activity,apolipoprotein binding,cholesterol homeostasis,cholesterol metabolic process,chylomicron remnant clearance,endoplasmic reticulum lumen,extracellular region,extracellular space,fatty acid biosynthetic process,heparin binding,high-density lipoprotein particle,high-density lipoprotein particle remodeling,intermediate-density lipoprotein particle remodeling,lipase activity,lipid catabolic process,lipoprotein lipase activity,low-density lipoprotein particle binding,low-density lipoprotein particle remodeling,lysophospholipase activity,phosphatidyl phospholipase B activity,phosphatidylcholine catabolic process,phosphatidylserine 1-acylhydrolase activity,phospholipase A1 activity,phospholipase activity,regulation of lipoprotein lipase activity,reverse cholesterol transport,triglyceride catabolic process,triglyceride homeostasis,triglyceride lipase activity,very-low-density lipoprotein particle remodeling			G=1914, A=86	1e-05	167.094	3619		G=919/995, A=49/37	1
chr15:73027500	C/T	PASS	C	T	SNV					BBS4	BBS4:exonic:NM_033028.5	1								47.39	p.Tyr361=		1996	C=0.5261, T=0.4739		+	13	NM_033028.5	c.1083C>T	synonymous	-0.68				TPR repeat,Tetratricopeptide repeat	rs749282837							1.747E-4;0.0 (pos.73027500)	0.0;0.0 (pos.73027500)	0.0;0.0 (pos.73027500)	0.0;0.0 (pos.73027500)	6.099E-5;0.0 (pos.73027500)	4.515E-5;1.505E-5 (pos.73027500)	9.656E-5;0.0 (pos.73027500)	5.798E-5;8.282E-6 (pos.73027500)	BBSome,RNA polymerase II repressing transcription factor binding,adult behavior,alpha-tubulin binding,beta-tubulin binding,brain morphogenesis,centriolar satellite,centriole,centrosome,centrosome cycle,cerebral cortex development,ciliary basal body,ciliary membrane,ciliary transition zone,cilium,cilium assembly,cytosol,dendrite development,dynactin binding,face development,fat cell differentiation,fat pad development,heart looping,hippocampus development,intracellular transport,maintenance of protein location in nucleus,melanosome transport,microtubule anchoring at centrosome,microtubule cytoskeleton organization,mitotic cytokinesis,motile cilium,negative regulation of GTPase activity,negative regulation of actin filament polymerization,negative regulation of appetite by leptin-mediated signaling pathway,negative regulation of gene expression,negative regulation of systemic arterial blood pressure,neural tube closure,neuron migration,non-motile cilium,non-motile cilium assembly,nucleus,pericentriolar material,photoreceptor cell maintenance,photoreceptor cell outer segment organization,photoreceptor connecting cilium,photoreceptor inner segment,photoreceptor outer segment,positive regulation of cilium assembly,positive regulation of multicellular organism growth,protein binding,protein localization to centrosome,protein localization to cilium,protein localization to organelle,protein localization to photoreceptor outer segment,protein transport,protein-macromolecule adaptor activity,regulation of cilium beat frequency involved in ciliary motility,regulation of cytokinesis,regulation of lipid metabolic process,regulation of non-motile cilium assembly,regulation of stress fiber assembly,retina homeostasis,retinal rod cell development,sensory perception of smell,sensory processing,social behavior,spermatid development,striatum development,ventricular system development,visual perception		Uncertain significance	C=1050, T=946	1e-05	11348.7	3375		C=522/528, T=501/445	1
chr15:89828441	C/T	PASS	C	T	SNV					FANCI	FANCI:exonic:NM_001113378.2	1								43.13	p.Leu605Phe		1964	C=0.5687, T=0.4313		+	18	NM_001113378.2	c.1813C>T	missense	4.7	0	22	0.999	FANCI helical domain 1,FANCI helical domain 2,FANCI solenoid 1,FANCI solenoid 1 cap,FANCI solenoid 2,FANCI solenoid 3,FANCI solenoid 4	rs117125761		0.002	0.0108	0.0014	0.0076		1.382E-3 (pos.89828441)	0.0 (pos.89828441)	1.101E-3 (pos.89828441)	1.724E-2 (pos.89828441)	1.211E-3 (pos.89828441)	8.84E-3 (pos.89828441)	1.442E-3 (pos.89828441)	6.227E-3 (pos.89828441)	DNA binding,DNA polymerase binding,cell cycle,cytosol,interstrand cross-link repair,membrane,nucleoplasm,positive regulation of protein ubiquitination,protein binding		Benign/Likely benign	C=1117, T=847	1e-05	9683.06	4809		C=453/664, T=365/482	1
chr15:89843194	C/A	PASS	C	A	SNV					FANCI	FANCI:exonic:NM_001113378.2	1								38.93	p.Leu934Met		1084	C=0.6107, A=0.3893		+	25	NM_001113378.2	c.2800C>A	missense	0.9	0.37	15	0.864	FANCI helical domain 1,FANCI helical domain 2,FANCI solenoid 1,FANCI solenoid 1 cap,FANCI solenoid 2,FANCI solenoid 3,FANCI solenoid 4																DNA binding,DNA polymerase binding,cell cycle,cytosol,interstrand cross-link repair,membrane,nucleoplasm,positive regulation of protein ubiquitination,protein binding			C=662, A=422	1e-05	4544.74	1069		C=282/380, A=118/304	1
chr16:354372	G/T	PASS	G	T	SNV					AXIN1	AXIN1:exonic:NM_003502.4	1								48.73	p.Leu396Met		472	G=0.5127, T=0.4873		-	5	NM_003502.4	c.1186C>A	missense	2.42	0	15	1	Axin beta-catenin binding motif,Axin-1 tankyrase binding domain,DIX domain,LUC7 N_terminus,Regulator of G protein signaling domain	rs34440193															I-SMAD binding,SMAD binding,Wnt signaling pathway,activation of protein kinase activity,apoptotic process,armadillo repeat domain binding,beta-catenin binding,beta-catenin destruction complex,beta-catenin destruction complex assembly,beta-catenin destruction complex disassembly,cell periphery,cellular protein-containing complex assembly,cytoplasm,cytoplasmic vesicle,cytosol,enzyme binding,identical protein binding,lateral plasma membrane,molecular adaptor activity,multicellular organism development,negative regulation of canonical Wnt signaling pathway,nucleus,perinuclear region of cytoplasm,positive regulation of JNK cascade,positive regulation of canonical Wnt signaling pathway,positive regulation of peptidyl-serine phosphorylation,positive regulation of peptidyl-threonine phosphorylation,positive regulation of protein catabolic process,positive regulation of protein phosphorylation,positive regulation of protein ubiquitination,positive regulation of transcription, DNA-templated,positive regulation of ubiquitin-dependent protein catabolic process,positive regulation of ubiquitin-protein transferase activity,protein binding,protein homodimerization activity,protein kinase binding,regulation of Wnt signaling pathway,regulation of intracellular estrogen receptor signaling pathway,signaling adaptor activity,ubiquitin protein ligase binding	1,4-Dithiothreitol		G=242, T=230	1e-05	2711.94	470		G=108/134, T=110/120	2
chr16:2103373	G/A	PASS	G	A	SNV					TSC2	TSC2:exonic:NM_000548.5	1								50.68	p.Ala86Thr		1999	G=0.4932, A=0.5068		+	4	NM_000548.5	c.256G>A	missense	4.35	0	58	0.574	Domain of unknown function (DUF3384),Rap/ran-GAP,Tuberin	rs1190158836,rs137854271															GTPase activator activity,Golgi apparatus,Hsp90 protein binding,TSC1-TSC2 complex,anoikis,cytoplasm,cytosol,endocytosis,heart development,insulin-like growth factor receptor signaling pathway,lysosome,membrane,negative regulation of TOR signaling,negative regulation of Wnt signaling pathway,negative regulation of cell population proliferation,negative regulation of insulin receptor signaling pathway,negative regulation of mitophagy,negative regulation of phosphatidylinositol 3-kinase signaling,negative regulation of protein kinase B signaling,negative regulation of protein kinase activity,neural tube closure,nucleus,perinuclear region of cytoplasm,phosphatase binding,positive chemotaxis,positive regulation of GTPase activity,positive regulation of macroautophagy,postsynaptic density,protein binding,protein homodimerization activity,protein import into nucleus,protein kinase B signaling,protein localization,regulation of cell cycle,regulation of endocytosis,regulation of insulin receptor signaling pathway,regulation of small GTPase mediated signal transduction,small GTPase binding,vesicle-mediated transport,viral process		Benign	G=986, A=1013	1e-05	12541.9	6883		G=478/508, A=509/504	1
chr16:2108752	T/C	PASS	T	C	SNV					TSC2	TSC2:exonic:NM_000548.5	1								49.17	p.Tyr285His		1995	T=0.5083, C=0.4917		+	10	NM_000548.5	c.853T>C	missense	4.83	0	83	0.999	Domain of unknown function (DUF3384),Rap/ran-GAP,Tuberin																GTPase activator activity,Golgi apparatus,Hsp90 protein binding,TSC1-TSC2 complex,anoikis,cytoplasm,cytosol,endocytosis,heart development,insulin-like growth factor receptor signaling pathway,lysosome,membrane,negative regulation of TOR signaling,negative regulation of Wnt signaling pathway,negative regulation of cell population proliferation,negative regulation of insulin receptor signaling pathway,negative regulation of mitophagy,negative regulation of phosphatidylinositol 3-kinase signaling,negative regulation of protein kinase B signaling,negative regulation of protein kinase activity,neural tube closure,nucleus,perinuclear region of cytoplasm,phosphatase binding,positive chemotaxis,positive regulation of GTPase activity,positive regulation of macroautophagy,postsynaptic density,protein binding,protein homodimerization activity,protein import into nucleus,protein kinase B signaling,protein localization,regulation of cell cycle,regulation of endocytosis,regulation of insulin receptor signaling pathway,regulation of small GTPase mediated signal transduction,small GTPase binding,vesicle-mediated transport,viral process			T=1014, C=981	1e-05	11910.7	3493		T=541/473, C=499/482	1
chr16:2129618	G/T	PASS	G	T	SNV					TSC2	TSC2:exonic:NM_000548.5	1								53.74	p.Gln1115His		1976	G=0.4626, T=0.5374		+	29	NM_000548.5	c.3345G>T	missense	4.13	0	24	0.612	Domain of unknown function (DUF3384),Rap/ran-GAP,Tuberin	rs1323724570															GTPase activator activity,Golgi apparatus,Hsp90 protein binding,TSC1-TSC2 complex,anoikis,cytoplasm,cytosol,endocytosis,heart development,insulin-like growth factor receptor signaling pathway,lysosome,membrane,negative regulation of TOR signaling,negative regulation of Wnt signaling pathway,negative regulation of cell population proliferation,negative regulation of insulin receptor signaling pathway,negative regulation of mitophagy,negative regulation of phosphatidylinositol 3-kinase signaling,negative regulation of protein kinase B signaling,negative regulation of protein kinase activity,neural tube closure,nucleus,perinuclear region of cytoplasm,phosphatase binding,positive chemotaxis,positive regulation of GTPase activity,positive regulation of macroautophagy,postsynaptic density,protein binding,protein homodimerization activity,protein import into nucleus,protein kinase B signaling,protein localization,regulation of cell cycle,regulation of endocytosis,regulation of insulin receptor signaling pathway,regulation of small GTPase mediated signal transduction,small GTPase binding,vesicle-mediated transport,viral process		Uncertain significance	G=914, T=1062	1e-05	13530.7	2612		G=375/539, T=498/564	2
chr16:3647619	G/A	PASS	G	A	SNV					SLX4	SLX4:exonic:NM_032444.4	1	Truncating	Loss-of-Function						49.8	p.Gln482Ter		1990	G=0.502, A=0.498		-	7	NM_032444.4	c.1444C>T	nonsense	1.85				BTB/POZ domain,Slx4 endonuclease	rs1567174047															3'-flap endonuclease activity,5'-flap endonuclease activity,DNA binding,DNA double-strand break processing involved in repair via single-strand annealing,DNA repair,DNA replication,ERCC4-ERCC1 complex,Holliday junction resolvase complex,Slx1-Slx4 complex,cell junction,chromosome, telomeric region,crossover junction endodeoxyribonuclease activity,cytosol,double-strand break repair via homologous recombination,enzyme activator activity,interstrand cross-link repair,meiotic DNA double-strand break processing,metal ion binding,negative regulation of telomere maintenance via telomere lengthening,nuclear chromatin,nuclear chromosome, telomeric region,nucleoplasm,nucleotide-excision repair,positive regulation of catalytic activity,positive regulation of t-circle formation,protein binding,resolution of meiotic recombination intermediates,response to intra-S DNA damage checkpoint signaling,t-circle formation,telomeric D-loop disassembly			G=999, A=991	1e-05	12133.4	3510		G=508/491, A=545/446	1
chr16:3786205	C/A	PASS	C	A	SNV					CREBBP	CREBBP:splicesite_3:NM_004380.3	1								45.16	p.?		31	C=0.5484, A=0.4516		-	28	NM_004380.3	c.4561-1G>T	unknown	7.76				Bromodomain,Creb binding,Domain of Unknown Function (DUF902),Histone acetylation protein,KIX domain,TAZ zinc finger,Zinc finger, ZZ type																MRF binding,N-terminal peptidyl-lysine acetylation,Notch signaling pathway,RNA polymerase II activating transcription factor binding,RNA polymerase II transcription factor binding,acetyltransferase activity,beta-catenin-TCF complex assembly,cellular response to UV,chromatin DNA binding,chromatin binding,cytoplasm,damaged DNA binding,embryonic digit morphogenesis,histone acetylation,histone acetyltransferase activity,histone acetyltransferase complex,histone glutamine methylation,homeostatic process,negative regulation of transcription by RNA polymerase II,nuclear body,nuclear chromatin,nucleoplasm,nucleus,p53 binding,peptide-lysine-N-acetyltransferase activity,positive regulation of Notch signaling pathway,positive regulation of transcription by RNA polymerase II,positive regulation of transcription of Notch receptor target,positive regulation of transcription, DNA-templated,positive regulation of transforming growth factor beta receptor signaling pathway,positive regulation of type I interferon production,protein acetylation,protein binding,protein destabilization,protein-containing complex assembly,regulation of apoptotic process,regulation of cellular response to heat,regulation of lipid metabolic process,regulation of myeloid cell differentiation,regulation of smoothened signaling pathway,regulation of transcription from RNA polymerase II promoter in response to hypoxia,regulation of transcription, DNA-templated,response to hypoxia,rhythmic process,signal transduction,stimulatory C-type lectin receptor signaling pathway,transcription coactivator activity,transcription corepressor activity,transcription factor binding,transcription initiation from RNA polymerase II promoter,transcription regulator complex,viral process,zinc ion binding	9-ACETYL-2,3,4,9-TETRAHYDRO-1H-CARBAZOL-1-ONE		C=17, A=14	1e-05	130.123	31		C=10/7, A=10/4	2
chr16:3807970	G/T	PASS	G	T	SNV					CREBBP	CREBBP:exonic:NM_004380.3	1								47.42	p.Pro1150His		1999	G=0.5258, T=0.4742		-	18	NM_004380.3	c.3449C>A	missense	9.73	0	77	0.99	Bromodomain,Creb binding,Domain of Unknown Function (DUF902),Histone acetylation protein,KIX domain,TAZ zinc finger,Zinc finger, ZZ type	rs1207943858															MRF binding,N-terminal peptidyl-lysine acetylation,Notch signaling pathway,RNA polymerase II activating transcription factor binding,RNA polymerase II transcription factor binding,acetyltransferase activity,beta-catenin-TCF complex assembly,cellular response to UV,chromatin DNA binding,chromatin binding,cytoplasm,damaged DNA binding,embryonic digit morphogenesis,histone acetylation,histone acetyltransferase activity,histone acetyltransferase complex,histone glutamine methylation,homeostatic process,negative regulation of transcription by RNA polymerase II,nuclear body,nuclear chromatin,nucleoplasm,nucleus,p53 binding,peptide-lysine-N-acetyltransferase activity,positive regulation of Notch signaling pathway,positive regulation of transcription by RNA polymerase II,positive regulation of transcription of Notch receptor target,positive regulation of transcription, DNA-templated,positive regulation of transforming growth factor beta receptor signaling pathway,positive regulation of type I interferon production,protein acetylation,protein binding,protein destabilization,protein-containing complex assembly,regulation of apoptotic process,regulation of cellular response to heat,regulation of lipid metabolic process,regulation of myeloid cell differentiation,regulation of smoothened signaling pathway,regulation of transcription from RNA polymerase II promoter in response to hypoxia,regulation of transcription, DNA-templated,response to hypoxia,rhythmic process,signal transduction,stimulatory C-type lectin receptor signaling pathway,transcription coactivator activity,transcription corepressor activity,transcription factor binding,transcription initiation from RNA polymerase II promoter,transcription regulator complex,viral process,zinc ion binding	9-ACETYL-2,3,4,9-TETRAHYDRO-1H-CARBAZOL-1-ONE		G=1051, T=948	1e-05	11376	4676		G=541/510, T=502/446	3
chr16:14041911	A/G	PASS	A	G	SNV					ERCC4	ERCC4:exonic:NM_005236.3	1								48.04	p.Lys820Glu		1994	A=0.5196, G=0.4804		+	11	NM_005236.3	c.2458A>G	missense	4.07	0	56	0.126	ERCC4 domain																3' overhang single-stranded DNA endodeoxyribonuclease activity,DNA binding,DNA repair,ERCC4-ERCC1 complex,TFIID-class transcription factor complex binding,UV protection,cellular response to UV,chromosome, telomeric region,damaged DNA binding,double-strand break repair via homologous recombination,double-strand break repair via nonhomologous end joining,endodeoxyribonuclease activity,global genome nucleotide-excision repair,identical protein binding,interstrand cross-link repair,negative regulation of double-stranded telomeric DNA binding,negative regulation of protection from non-homologous end joining at telomere,negative regulation of telomerase activity,negative regulation of telomere maintenance,negative regulation of telomere maintenance via telomere lengthening,nuclear chromosome, telomeric region,nucleoplasm,nucleotide-excision repair,nucleotide-excision repair complex,nucleotide-excision repair factor 1 complex,nucleotide-excision repair involved in interstrand cross-link repair,nucleotide-excision repair, DNA incision,nucleotide-excision repair, DNA incision, 3'-to lesion,nucleotide-excision repair, DNA incision, 5'-to lesion,nucleotide-excision repair, preincision complex stabilization,nucleus,promoter-specific chromatin binding,protein C-terminus binding,protein N-terminus binding,protein binding,regulation of autophagy,resolution of meiotic recombination intermediates,response to UV,single-stranded DNA binding,single-stranded DNA endodeoxyribonuclease activity,telomerase inhibitor activity,telomere maintenance,telomeric DNA-containing double minutes formation,transcription-coupled nucleotide-excision repair			A=1036, G=958	1e-05	11563.2	2471		A=452/584, G=406/552	2
chr16:23634395	C/A	PASS	C	A	SNV					PALB2	PALB2:exonic:NM_024675.4	1								49.89	p.Gly964Val		1802	C=0.5011, A=0.4989		-	9	NM_024675.4	c.2891G>T	missense	4.32	0	109	1	Partner and localizer of BRCA2 WD40 domain																DNA binding,animal organ morphogenesis,double-strand break repair via homologous recombination,embryonic organ development,inner cell mass cell proliferation,mesoderm development,multicellular organism growth,negative regulation of apoptotic process,nucleoplasm,post-anal tail morphogenesis,protein binding,somitogenesis			C=903, A=899	1e-05	10919.9	1799		C=482/421, A=504/395	2
chr16:23641053	C/A	PASS	C	A	SNV					PALB2	PALB2:exonic:NM_024675.4	1	Truncating	Loss-of-Function						50.6	p.Gly808Ter		2000	C=0.494, A=0.506		-	5	NM_024675.4	c.2422G>T	nonsense	0.83				Partner and localizer of BRCA2 WD40 domain	rs1064795507															DNA binding,animal organ morphogenesis,double-strand break repair via homologous recombination,embryonic organ development,inner cell mass cell proliferation,mesoderm development,multicellular organism growth,negative regulation of apoptotic process,nucleoplasm,post-anal tail morphogenesis,protein binding,somitogenesis		Pathogenic	C=988, A=1012	1e-05	12525	3995		C=422/566, A=460/552	2
chr16:50783772	G/A	PASS	G	A	SNV					CYLD	CYLD:exonic:NM_001042355.2	1								44.95	p.Val55Met		901	G=0.5505, A=0.4495		+	3	NM_001042355.2	c.163G>A	missense	2.02	0.12	21	0.001	CAP-Gly domain,Phosphorylation region of CYLD, unstructured,Ubiquitin carboxyl-terminal hydrolase																CD4-positive or CD8-positive, alpha-beta T cell lineage commitment,Lys48-specific deubiquitinase activity,Lys63-specific deubiquitinase activity,Wnt signaling pathway,cell cycle,centrosome,ciliary basal body,ciliary tip,cysteine-type peptidase activity,cytoplasmic microtubule,cytosol,extrinsic component of cytoplasmic side of plasma membrane,homeostasis of number of cells,innate immune response,midbody,necroptotic process,negative regulation of JNK cascade,negative regulation of NF-kappaB transcription factor activity,negative regulation of NIK/NF-kappaB signaling,negative regulation of canonical Wnt signaling pathway,negative regulation of p38MAPK cascade,negative regulation of type I interferon production,nucleotide-binding oligomerization domain containing signaling pathway,perinuclear region of cytoplasm,positive regulation of T cell differentiation,positive regulation of T cell receptor signaling pathway,positive regulation of cellular protein localization,positive regulation of extrinsic apoptotic signaling pathway,proline-rich region binding,protein K48-linked deubiquitination,protein K63-linked deubiquitination,protein binding,protein deubiquitination,protein kinase binding,protein linear deubiquitination,regulation of B cell differentiation,regulation of cilium assembly,regulation of inflammatory response,regulation of intrinsic apoptotic signaling pathway,regulation of microtubule cytoskeleton organization,regulation of mitotic cell cycle,regulation of necroptotic process,regulation of protein binding,regulation of tumor necrosis factor-mediated signaling pathway,ripoptosome assembly involved in necroptotic process,spindle,thiol-dependent ubiquitin-specific protease activity,ubiquitin-dependent protein catabolic process,zinc ion binding			G=496, A=405	1e-05	4690.66	901		G=253/243, A=211/194	1
chr16:65025758	C/T	PASS	C	T	SNV					CDH11	CDH11:exonic:NM_001797.4	1								49.35	p.Gly242Ser		2000	C=0.5065, T=0.4935		-	6	NM_001797.4	c.724G>A	missense	7.79	0	56	1	Cadherin cytoplasmic region,Cadherin domain																Schaffer collateral - CA1 synapse,adherens junction,adherens junction organization,cadherin binding,calcium ion binding,calcium-dependent cell-cell adhesion via plasma membrane cell adhesion molecules,catenin complex,cell adhesion,cell morphogenesis,cell-cell adhesion via plasma-membrane adhesion molecules,cell-cell junction assembly,corticospinal tract morphogenesis,cytoplasm,extracellular exosome,glutamatergic synapse,homophilic cell adhesion via plasma membrane adhesion molecules,integral component of membrane,modulation of chemical synaptic transmission,multicellular organism development,ossification,plasma membrane,skeletal system development	Celecoxib		C=1013, T=987	1e-05	12071.2	3381		C=513/500, T=514/473	3
chr16:67063699	G/A	PASS	G	A	SNV					CBFB	CBFB:exonic:NM_022845.3	1								5.49	p.Asp50Asn		1694	G=0.9451, A=0.0549		+	2	NM_022845.3	c.148G>A	missense	8.69	0	23	0.041	Core binding factor beta subunit	rs1312183708															DNA binding,cell maturation,core-binding factor complex,definitive hemopoiesis,lymphocyte differentiation,membrane,myeloid cell differentiation,negative regulation of CD4-positive, alpha-beta T cell differentiation,negative regulation of transcription by RNA polymerase II,nucleoplasm,nucleus,osteoblast differentiation,positive regulation of CD8-positive, alpha-beta T cell differentiation,positive regulation of transcription by RNA polymerase II,protein binding,protein polyubiquitination,regulation of B cell receptor signaling pathway,regulation of Wnt signaling pathway,regulation of bicellular tight junction assembly,regulation of cytokine-mediated signaling pathway,regulation of hematopoietic stem cell differentiation,regulation of intracellular estrogen receptor signaling pathway,regulation of keratinocyte differentiation,regulation of megakaryocyte differentiation,regulation of myeloid cell differentiation,regulation of regulatory T cell differentiation,regulation of transcription by RNA polymerase II,sequence-specific DNA binding,transcription by RNA polymerase II,transcription coactivator activity,transcription coregulator activity,transcription initiation from RNA polymerase II promoter			G=1601, A=93	1e-05	250.441	1694		G=742/859, A=53/40	1
chr16:68847215	G/A	PASS	G	A	SNV					CDH1	CDH1:splicesite_3:NM_004360.5	1								48.22	p.?		1997	G=0.5178, A=0.4822		+	9	NM_004360.5	c.1138-1G>A	unknown	6.85				Cadherin cytoplasmic region,Cadherin domain,Cadherin prodomain like																GTPase activating protein binding,actin cytoskeleton,adherens junction,adherens junction organization,ankyrin binding,apical junction complex,beta-catenin binding,cadherin binding,calcium ion binding,catenin complex,cell adhesion molecule binding,cell junction,cell-cell adhesion,cell-cell adhesion via plasma-membrane adhesion molecules,cellular response to indole-3-methanol,cellular response to lithium ion,cortical actin cytoskeleton,cytoplasm,cytoplasmic side of plasma membrane,endosome,entry of bacterium into host cell,extracellular exosome,extracellular matrix organization,extracellular region,flotillin complex,gamma-catenin binding,glutamatergic synapse,homophilic cell adhesion via plasma membrane adhesion molecules,identical protein binding,integral component of membrane,lamellipodium,lateral plasma membrane,negative regulation of cell migration,negative regulation of cell-cell adhesion,neuron projection development,perinuclear region of cytoplasm,pituitary gland development,plasma membrane,positive regulation of protein import into nucleus,positive regulation of transcription, DNA-templated,postsynapse,protein binding,protein localization to plasma membrane,regulation of gene expression,regulation of protein catabolic process at postsynapse, modulating synaptic transmission,response to drug,response to toxic substance,synapse assembly,trans-Golgi network			G=1034, A=963	1e-05	11635.3	3360		G=562/472, A=538/425	1
chr16:72827376	G/T	PASS	G	T	SNV					ZFHX3	ZFHX3:exonic:NM_006885.4	1								46.55	p.Pro3069Thr		2000	G=0.5345, T=0.4655		-	9	NM_006885.4	c.9205C>A	missense	9.87	0	38	1	Homeodomain,Zinc finger, C2H2 type,Zinc-finger of C2H2 type																DNA-binding transcription factor activity,DNA-binding transcription factor activity, RNA polymerase II-specific,DNA-binding transcription repressor activity, RNA polymerase II-specific,RNA polymerase II cis-regulatory region sequence-specific DNA binding,brain development,cell cycle arrest,circadian regulation of gene expression,cytoplasm,enzyme binding,muscle organ development,negative regulation of myoblast differentiation,negative regulation of transcription by RNA polymerase II,nuclear body,nuclear chromatin,nucleoplasm,nucleus,positive regulation of cell adhesion,positive regulation of myoblast differentiation,positive regulation of transcription by RNA polymerase II,positive regulation of transcription, DNA-templated,protein binding,regulation of locomotor rhythm,regulation of neuron differentiation,regulation of transcription, DNA-templated,response to transforming growth factor beta,transcription regulator complex,transcription regulatory region sequence-specific DNA binding,zinc ion binding			G=1069, T=931	1e-05	11073.4	2153		G=467/602, T=448/483	3
chr16:72831461	G/T	PASS	G	T	SNV					ZFHX3	ZFHX3:exonic:NM_006885.4	1								52.38	p.Pro1707His		1999	G=0.4762, T=0.5238		-	9	NM_006885.4	c.5120C>A	missense	4.98	0	77	0.003	Homeodomain,Zinc finger, C2H2 type,Zinc-finger of C2H2 type	rs1567518640															DNA-binding transcription factor activity,DNA-binding transcription factor activity, RNA polymerase II-specific,DNA-binding transcription repressor activity, RNA polymerase II-specific,RNA polymerase II cis-regulatory region sequence-specific DNA binding,brain development,cell cycle arrest,circadian regulation of gene expression,cytoplasm,enzyme binding,muscle organ development,negative regulation of myoblast differentiation,negative regulation of transcription by RNA polymerase II,nuclear body,nuclear chromatin,nucleoplasm,nucleus,positive regulation of cell adhesion,positive regulation of myoblast differentiation,positive regulation of transcription by RNA polymerase II,positive regulation of transcription, DNA-templated,protein binding,regulation of locomotor rhythm,regulation of neuron differentiation,regulation of transcription, DNA-templated,response to transforming growth factor beta,transcription regulator complex,transcription regulatory region sequence-specific DNA binding,zinc ion binding			G=952, T=1047	1e-05	13173.7	3376		G=397/555, T=443/604	3
chr16:72832377	G/A	PASS	G	A	SNV					ZFHX3	ZFHX3:exonic:NM_006885.4	1								49.57	p.Arg1402Cys		1991	G=0.5043, A=0.4957		-	9	NM_006885.4	c.4204C>T	missense	7.94	0	180	1	Homeodomain,Zinc finger, C2H2 type,Zinc-finger of C2H2 type	rs759917787							0.0 (pos.72832377)	0.0 (pos.72832377)	0.0 (pos.72832377)	0.0 (pos.72832377)	0.0 (pos.72832377)	2.998E-5 (pos.72832377)	0.0 (pos.72832377)	1.648E-5 (pos.72832377)	DNA-binding transcription factor activity,DNA-binding transcription factor activity, RNA polymerase II-specific,DNA-binding transcription repressor activity, RNA polymerase II-specific,RNA polymerase II cis-regulatory region sequence-specific DNA binding,brain development,cell cycle arrest,circadian regulation of gene expression,cytoplasm,enzyme binding,muscle organ development,negative regulation of myoblast differentiation,negative regulation of transcription by RNA polymerase II,nuclear body,nuclear chromatin,nucleoplasm,nucleus,positive regulation of cell adhesion,positive regulation of myoblast differentiation,positive regulation of transcription by RNA polymerase II,positive regulation of transcription, DNA-templated,protein binding,regulation of locomotor rhythm,regulation of neuron differentiation,regulation of transcription, DNA-templated,response to transforming growth factor beta,transcription regulator complex,transcription regulatory region sequence-specific DNA binding,zinc ion binding			G=1004, A=987	1e-05	12093.7	3380		G=467/537, A=447/540	2
chr16:72845928	C/T	PASS	C	T	SNV					ZFHX3	ZFHX3:exonic:NM_006885.4	1								50.23	p.Ser1180Asn		1997	C=0.4977, T=0.5023		-	6	NM_006885.4	c.3539G>A	missense	2.4	0.28	46	0	Homeodomain,Zinc finger, C2H2 type,Zinc-finger of C2H2 type	rs200366812							0.0;0.0 (pos.72845928)	0.0;0.0 (pos.72845928)	0.0;0.0 (pos.72845928)	0.0;0.0 (pos.72845928)	0.0;0.0 (pos.72845928)	1.505E-5;1.505E-5 (pos.72845928)	0.0;0.0 (pos.72845928)	8.293E-6;8.293E-6 (pos.72845928)	DNA-binding transcription factor activity,DNA-binding transcription factor activity, RNA polymerase II-specific,DNA-binding transcription repressor activity, RNA polymerase II-specific,RNA polymerase II cis-regulatory region sequence-specific DNA binding,brain development,cell cycle arrest,circadian regulation of gene expression,cytoplasm,enzyme binding,muscle organ development,negative regulation of myoblast differentiation,negative regulation of transcription by RNA polymerase II,nuclear body,nuclear chromatin,nucleoplasm,nucleus,positive regulation of cell adhesion,positive regulation of myoblast differentiation,positive regulation of transcription by RNA polymerase II,positive regulation of transcription, DNA-templated,protein binding,regulation of locomotor rhythm,regulation of neuron differentiation,regulation of transcription, DNA-templated,response to transforming growth factor beta,transcription regulator complex,transcription regulatory region sequence-specific DNA binding,zinc ion binding			C=994, T=1003	1e-05	12362.2	3131		C=480/514, T=468/535	1
chr16:72994029	A/G	PASS	A	G	SNV					ZFHX3	ZFHX3:exonic:NM_006885.4	1								51.55	p.Ser6Pro		2000	A=0.4845, G=0.5155		-	2	NM_006885.4	c.16T>C	missense	7.34	0	74	0.999	Homeodomain,Zinc finger, C2H2 type,Zinc-finger of C2H2 type																DNA-binding transcription factor activity,DNA-binding transcription factor activity, RNA polymerase II-specific,DNA-binding transcription repressor activity, RNA polymerase II-specific,RNA polymerase II cis-regulatory region sequence-specific DNA binding,brain development,cell cycle arrest,circadian regulation of gene expression,cytoplasm,enzyme binding,muscle organ development,negative regulation of myoblast differentiation,negative regulation of transcription by RNA polymerase II,nuclear body,nuclear chromatin,nucleoplasm,nucleus,positive regulation of cell adhesion,positive regulation of myoblast differentiation,positive regulation of transcription by RNA polymerase II,positive regulation of transcription, DNA-templated,protein binding,regulation of locomotor rhythm,regulation of neuron differentiation,regulation of transcription, DNA-templated,response to transforming growth factor beta,transcription regulator complex,transcription regulatory region sequence-specific DNA binding,zinc ion binding			A=969, G=1031	1e-05	12874.6	5899		A=553/416, G=583/448	1
chr16:76350316	G/A	PASS	G	A	SNV					CNTNAP4	CNTNAP4:exonic:NM_138994.5	1								48.35	p.Cys6Tyr		2000	G=0.5165, A=0.4835		+	2	NM_138994.5	c.17G>A	missense	8.72	0	194	1	F5/8 type C domain,Laminin G domain																cell adhesion,cell projection,integral component of membrane,presynaptic membrane,protein binding,regulation of grooming behavior,regulation of synaptic transmission, GABAergic,regulation of synaptic transmission, dopaminergic			G=1033, A=967	1e-05	11711.5	3221		G=548/485, A=478/489	1
chr16:89811461	C/A	PASS	C	A	SNV					FANCA	FANCA:exonic:NM_000135.4	1	Truncating	Loss-of-Function						50.03	p.Glu1178Ter		1999	C=0.4997, A=0.5003		-	36	NM_000135.4	c.3532G>T	nonsense	3.61				Fanconi anaemia group A protein,Fanconi anaemia group A protein N terminus	rs1474383208															DNA repair,Fanconi anaemia nuclear complex,cytoplasm,female gonad development,interstrand cross-link repair,male gonad development,male meiotic nuclear division,nucleoplasm,nucleus,protein binding,protein-containing complex assembly,regulation of CD40 signaling pathway,regulation of DNA-binding transcription factor activity,regulation of cell population proliferation,regulation of inflammatory response,regulation of regulatory T cell differentiation			C=999, A=1000	1e-05	12312.1	6905		C=484/515, A=520/480	2
chr17:1746142	G/T	PASS	G	T	SNV					RPA1	RPA1:exonic:NM_002945.5	1								44.77	p.Val27Phe		1157	G=0.5523, T=0.4477		+	2	NM_002945.5	c.79G>T	missense	5.41	0	50	0.967	OB-fold nucleic acid binding domain,Replication factor-A C terminal domain,Replication factor-A protein 1, N-terminal domain,Replication protein A OB domain	rs769039530							0.0 (pos.1746142)	0.0 (pos.1746142)	0.0 (pos.1746142)	0.0 (pos.1746142)	0.0 (pos.1746142)	1.501E-5 (pos.1746142)	0.0 (pos.1746142)	8.253E-6 (pos.1746142)	DNA damage response, detection of DNA damage,DNA recombination,DNA repair,DNA replication,DNA replication factor A complex,DNA unwinding involved in DNA replication,DNA-dependent DNA replication,G-rich strand telomeric DNA binding,G1/S transition of mitotic cell cycle,PML body,base-excision repair,cellular response to DNA damage stimulus,damaged DNA binding,double-strand break repair via homologous recombination,error-free translesion synthesis,error-prone translesion synthesis,interstrand cross-link repair,meiotic cell cycle,metal ion binding,mismatch repair,nuclear chromosome, telomeric region,nucleoplasm,nucleotide-excision repair,nucleotide-excision repair, DNA gap filling,nucleotide-excision repair, DNA incision,nucleotide-excision repair, DNA incision, 3'-to lesion,nucleotide-excision repair, DNA incision, 5'-to lesion,nucleotide-excision repair, preincision complex assembly,nucleotide-excision repair, preincision complex stabilization,nucleus,protein binding,protein localization to chromosome,regulation of cellular response to heat,regulation of signal transduction by p53 class mediator,sequence-specific DNA binding,single-stranded DNA binding,single-stranded telomeric DNA binding,site of DNA damage,telomere maintenance,telomere maintenance via semi-conservative replication,telomere maintenance via telomerase,transcription-coupled nucleotide-excision repair,translesion synthesis			G=639, T=518	1e-05	5986.52	1159		G=334/305, T=285/233	1
chr17:7573010	T/G	PASS	T	G	SNV					TP53	TP53:splicesite_3:NM_000546.6	1								56.17	p.?		1985	T=0.4383, G=0.5617		-	11	NM_000546.6	c.1101-2A>C	unknown	3.43					rs1597345782,rs587781664															ATP binding,B cell lineage commitment,DNA binding,DNA damage response, signal transduction by p53 class mediator,DNA damage response, signal transduction by p53 class mediator resulting in cell cycle arrest,DNA damage response, signal transduction by p53 class mediator resulting in transcription of p21 class mediator,DNA strand renaturation,DNA-binding transcription activator activity,DNA-binding transcription activator activity, RNA polymerase II-specific,DNA-binding transcription factor activity,DNA-binding transcription factor activity, RNA polymerase II-specific,ER overload response,MDM2/MDM4 family protein binding,PML body,RNA polymerase II cis-regulatory region sequence-specific DNA binding,RNA polymerase II transcription factor binding,Ras protein signal transduction,T cell differentiation in thymus,T cell lineage commitment,T cell proliferation involved in immune response,TFIID-class transcription factor complex binding,autophagy,bone marrow development,cardiac septum morphogenesis,cell aging,cell cycle arrest,cellular protein localization,cellular response to DNA damage stimulus,cellular response to UV,cellular response to UV-C,cellular response to actinomycin D,cellular response to drug,cellular response to gamma radiation,cellular response to glucose starvation,cellular response to hypoxia,cellular response to ionizing radiation,centrosome,cerebellum development,chaperone binding,chromatin assembly,chromatin binding,circadian behavior,cis-regulatory region sequence-specific DNA binding,copper ion binding,core promoter sequence-specific DNA binding,cytokine-mediated signaling pathway,cytoplasm,cytosol,determination of adult lifespan,disordered domain specific binding,double-strand break repair,embryonic organ development,endoplasmic reticulum,entrainment of circadian clock by photoperiod,enzyme binding,gastrulation,hematopoietic progenitor cell differentiation,hematopoietic stem cell differentiation,histone acetyltransferase binding,histone deacetylase binding,histone deacetylase regulator activity,identical protein binding,in utero embryonic development,interferon-gamma-mediated signaling pathway,intrinsic apoptotic signaling pathway,intrinsic apoptotic signaling pathway by p53 class mediator,intrinsic apoptotic signaling pathway in response to DNA damage by p53 class mediator,intrinsic apoptotic signaling pathway in response to endoplasmic reticulum stress,intrinsic apoptotic signaling pathway in response to hypoxia,mRNA 3'-UTR binding,mRNA transcription,mitochondrial DNA repair,mitochondrial matrix,mitochondrion,mitotic G1 DNA damage checkpoint,mitotic cell cycle arrest,multicellular organism growth,necroptotic process,negative regulation of DNA replication,negative regulation of apoptotic process,negative regulation of cell growth,negative regulation of cell population proliferation,negative regulation of fibroblast proliferation,negative regulation of glucose catabolic process to lactate via pyruvate,negative regulation of helicase activity,negative regulation of mitophagy,negative regulation of neuroblast proliferation,negative regulation of pentose-phosphate shunt,negative regulation of production of miRNAs involved in gene silencing by miRNA,negative regulation of proteolysis,negative regulation of reactive oxygen species metabolic process,negative regulation of telomerase activity,negative regulation of transcription by RNA polymerase II,negative regulation of transcription, DNA-templated,negative regulation of transforming growth factor beta receptor signaling pathway,neuron apoptotic process,nuclear body,nuclear chromatin,nuclear matrix,nuclear membrane,nucleolus,nucleoplasm,nucleotide-excision repair,nucleus,oligodendrocyte apoptotic process,oxidative stress-induced premature senescence,p53 binding,positive regulation of RNA polymerase II transcription preinitiation complex assembly,positive regulation of apoptotic process,positive regulation of cardiac muscle cell apoptotic process,positive regulation of cell aging,positive regulation of cell cycle arrest,positive regulation of execution phase of apoptosis,positive regulation of gene expression,positive regulation of histone deacetylation,positive regulation of intrinsic apoptotic signaling pathway,positive regulation of mitochondrial membrane permeability,positive regulation of neuron apoptotic process,positive regulation of peptidyl-tyrosine phosphorylation,positive regulation of pri-miRNA transcription by RNA polymerase II,positive regulation of production of miRNAs involved in gene silencing by miRNA,positive regulation of programmed necrotic cell death,positive regulation of protein export from nucleus,positive regulation of protein insertion into mitochondrial membrane involved in apoptotic signaling pathway,positive regulation of reactive oxygen species metabolic process,positive regulation of release of cytochrome c from mitochondria,positive regulation of thymocyte apoptotic process,positive regulation of transcription by RNA polymerase II,positive regulation of transcription from RNA polymerase II promoter in response to endoplasmic reticulum stress,positive regulation of transcription from RNA polymerase II promoter in response to hypoxia,positive regulation of transcription from RNA polymerase II promoter in response to stress,positive regulation of transcription, DNA-templated,promoter-specific chromatin binding,protease binding,protein N-terminus binding,protein binding,protein deubiquitination,protein heterodimerization activity,protein import into nucleus,protein kinase binding,protein localization,protein phosphatase 2A binding,protein phosphatase binding,protein self-association,protein stabilization,protein tetramerization,protein-containing complex,protein-containing complex assembly,rRNA transcription,receptor tyrosine kinase binding,regulation of DNA damage response, signal transduction by p53 class mediator,regulation of apoptotic process,regulation of cell cycle G2/M phase transition,regulation of cellular senescence,regulation of fibroblast apoptotic process,regulation of intrinsic apoptotic signaling pathway by p53 class mediator,regulation of mitochondrial membrane permeability involved in apoptotic process,regulation of signal transduction by p53 class mediator,regulation of tissue remodeling,regulation of transcription from RNA polymerase II promoter in response to DNA damage,regulation of transcription, DNA-templated,release of cytochrome c from mitochondria,replication fork,replicative senescence,response to X-ray,response to antibiotic,response to gamma radiation,response to ischemia,response to salt stress,signal transduction by p53 class mediator,site of double-strand break,somitogenesis,transcription factor TFIID complex,transcription factor binding,transcription regulator complex,transcription regulatory region sequence-specific DNA binding,transforming growth factor beta receptor signaling pathway,tumor necrosis factor-mediated signaling pathway,ubiquitin protein ligase binding,viral process,zinc ion binding	1-(9-ethyl-9H-carbazol-3-yl)-N-methylmethanamine,AZD 3355,Acetylsalicylic acid,Triethyl phosphate,Zinc,Zinc acetate,Zinc chloride,Zinc sulfate, unspecified form	not provided	T=870, G=1115	1e-05	14503.7	2349		T=809/61, G=842/273	1
chr17:7577559	G/A	PASS	G	A	SNV					TP53	TP53:exonic:NM_000546.6	1	Hotspot	Loss-of-Function			HS	COSM10812		47.85	p.Ser241Phe		2000	G=0.5213, A=0.4787		-	7	NM_000546.6	c.722C>T	missense	2.35	0	155	1		rs1555525518,rs1567549353,rs1597364867,rs28934573,rs397516437,rs876659260							0.0 (pos.7577559)	0.0 (pos.7577559)	0.0 (pos.7577559)	1.517E-4 (pos.7577559)	0.0 (pos.7577559)	0.0 (pos.7577559)	0.0 (pos.7577559)	8.239E-6 (pos.7577559)	ATP binding,B cell lineage commitment,DNA binding,DNA damage response, signal transduction by p53 class mediator,DNA damage response, signal transduction by p53 class mediator resulting in cell cycle arrest,DNA damage response, signal transduction by p53 class mediator resulting in transcription of p21 class mediator,DNA strand renaturation,DNA-binding transcription activator activity,DNA-binding transcription activator activity, RNA polymerase II-specific,DNA-binding transcription factor activity,DNA-binding transcription factor activity, RNA polymerase II-specific,ER overload response,MDM2/MDM4 family protein binding,PML body,RNA polymerase II cis-regulatory region sequence-specific DNA binding,RNA polymerase II transcription factor binding,Ras protein signal transduction,T cell differentiation in thymus,T cell lineage commitment,T cell proliferation involved in immune response,TFIID-class transcription factor complex binding,autophagy,bone marrow development,cardiac septum morphogenesis,cell aging,cell cycle arrest,cellular protein localization,cellular response to DNA damage stimulus,cellular response to UV,cellular response to UV-C,cellular response to actinomycin D,cellular response to drug,cellular response to gamma radiation,cellular response to glucose starvation,cellular response to hypoxia,cellular response to ionizing radiation,centrosome,cerebellum development,chaperone binding,chromatin assembly,chromatin binding,circadian behavior,cis-regulatory region sequence-specific DNA binding,copper ion binding,core promoter sequence-specific DNA binding,cytokine-mediated signaling pathway,cytoplasm,cytosol,determination of adult lifespan,disordered domain specific binding,double-strand break repair,embryonic organ development,endoplasmic reticulum,entrainment of circadian clock by photoperiod,enzyme binding,gastrulation,hematopoietic progenitor cell differentiation,hematopoietic stem cell differentiation,histone acetyltransferase binding,histone deacetylase binding,histone deacetylase regulator activity,identical protein binding,in utero embryonic development,interferon-gamma-mediated signaling pathway,intrinsic apoptotic signaling pathway,intrinsic apoptotic signaling pathway by p53 class mediator,intrinsic apoptotic signaling pathway in response to DNA damage by p53 class mediator,intrinsic apoptotic signaling pathway in response to endoplasmic reticulum stress,intrinsic apoptotic signaling pathway in response to hypoxia,mRNA 3'-UTR binding,mRNA transcription,mitochondrial DNA repair,mitochondrial matrix,mitochondrion,mitotic G1 DNA damage checkpoint,mitotic cell cycle arrest,multicellular organism growth,necroptotic process,negative regulation of DNA replication,negative regulation of apoptotic process,negative regulation of cell growth,negative regulation of cell population proliferation,negative regulation of fibroblast proliferation,negative regulation of glucose catabolic process to lactate via pyruvate,negative regulation of helicase activity,negative regulation of mitophagy,negative regulation of neuroblast proliferation,negative regulation of pentose-phosphate shunt,negative regulation of production of miRNAs involved in gene silencing by miRNA,negative regulation of proteolysis,negative regulation of reactive oxygen species metabolic process,negative regulation of telomerase activity,negative regulation of transcription by RNA polymerase II,negative regulation of transcription, DNA-templated,negative regulation of transforming growth factor beta receptor signaling pathway,neuron apoptotic process,nuclear body,nuclear chromatin,nuclear matrix,nuclear membrane,nucleolus,nucleoplasm,nucleotide-excision repair,nucleus,oligodendrocyte apoptotic process,oxidative stress-induced premature senescence,p53 binding,positive regulation of RNA polymerase II transcription preinitiation complex assembly,positive regulation of apoptotic process,positive regulation of cardiac muscle cell apoptotic process,positive regulation of cell aging,positive regulation of cell cycle arrest,positive regulation of execution phase of apoptosis,positive regulation of gene expression,positive regulation of histone deacetylation,positive regulation of intrinsic apoptotic signaling pathway,positive regulation of mitochondrial membrane permeability,positive regulation of neuron apoptotic process,positive regulation of peptidyl-tyrosine phosphorylation,positive regulation of pri-miRNA transcription by RNA polymerase II,positive regulation of production of miRNAs involved in gene silencing by miRNA,positive regulation of programmed necrotic cell death,positive regulation of protein export from nucleus,positive regulation of protein insertion into mitochondrial membrane involved in apoptotic signaling pathway,positive regulation of reactive oxygen species metabolic process,positive regulation of release of cytochrome c from mitochondria,positive regulation of thymocyte apoptotic process,positive regulation of transcription by RNA polymerase II,positive regulation of transcription from RNA polymerase II promoter in response to endoplasmic reticulum stress,positive regulation of transcription from RNA polymerase II promoter in response to hypoxia,positive regulation of transcription from RNA polymerase II promoter in response to stress,positive regulation of transcription, DNA-templated,promoter-specific chromatin binding,protease binding,protein N-terminus binding,protein binding,protein deubiquitination,protein heterodimerization activity,protein import into nucleus,protein kinase binding,protein localization,protein phosphatase 2A binding,protein phosphatase binding,protein self-association,protein stabilization,protein tetramerization,protein-containing complex,protein-containing complex assembly,rRNA transcription,receptor tyrosine kinase binding,regulation of DNA damage response, signal transduction by p53 class mediator,regulation of apoptotic process,regulation of cell cycle G2/M phase transition,regulation of cellular senescence,regulation of fibroblast apoptotic process,regulation of intrinsic apoptotic signaling pathway by p53 class mediator,regulation of mitochondrial membrane permeability involved in apoptotic process,regulation of signal transduction by p53 class mediator,regulation of tissue remodeling,regulation of transcription from RNA polymerase II promoter in response to DNA damage,regulation of transcription, DNA-templated,release of cytochrome c from mitochondria,replication fork,replicative senescence,response to X-ray,response to antibiotic,response to gamma radiation,response to ischemia,response to salt stress,signal transduction by p53 class mediator,site of double-strand break,somitogenesis,transcription factor TFIID complex,transcription factor binding,transcription regulator complex,transcription regulatory region sequence-specific DNA binding,transforming growth factor beta receptor signaling pathway,tumor necrosis factor-mediated signaling pathway,ubiquitin protein ligase binding,viral process,zinc ion binding	1-(9-ethyl-9H-carbazol-3-yl)-N-methylmethanamine,AZD 3355,Acetylsalicylic acid,Triethyl phosphate,Zinc,Zinc acetate,Zinc chloride,Zinc sulfate, unspecified form	Likely pathogenic	G=1042, A=957	1e-05	11532.8	3540		G=497/545, A=467/490	2
chr17:12044530	C/A	PASS	C	A	SNV					MAP2K4	MAP2K4:exonic:NM_003010.4	1								48.27	p.Leu385Met		1995	C=0.5173, A=0.4827		+	11	NM_003010.4	c.1153C>A	missense	3.17	0.05	15	0.347	Kinase-like,Protein kinase domain,Protein tyrosine and serine/threonine kinase																ATP binding,Fc-epsilon receptor signaling pathway,JNK cascade,JUN kinase kinase activity,MAP kinase kinase activity,activation of JUN kinase activity,activation of MAPK activity,apoptotic process,axon,cell growth involved in cardiac muscle cell development,cellular response to mechanical stimulus,cellular response to sorbitol,cytosol,dendrite cytoplasm,mitogen-activated protein kinase kinase kinase binding,negative regulation of motor neuron apoptotic process,nucleus,peptidyl-tyrosine phosphorylation,perikaryon,positive regulation of DNA replication,positive regulation of neuron apoptotic process,positive regulation of nitric-oxide synthase biosynthetic process,positive regulation of smooth muscle cell apoptotic process,protein binding,protein kinase activity,protein serine/threonine kinase activity,protein tyrosine kinase activity,response to wounding,signal transduction			C=1032, A=963	1e-05	11636.4	4167		C=586/446, A=505/458	2
chr17:15973580	A/C	PASS	A	C	SNV					NCOR1	NCOR1:exonic:NM_006311.4	1								54.57	p.Leu1471Arg		1829	A=0.4543, C=0.5457		-	31	NM_006311.4	c.4412T>G	missense	5.34	0	102	0.437	G-protein pathway suppressor 2-interacting domain,Myb-like DNA-binding domain																RNA polymerase II activating transcription factor binding,RNA polymerase II transcription regulatory region sequence-specific DNA binding,Sin3 complex,chromatin binding,chromatin organization,circadian rhythm,cytosol,histone deacetylase binding,histone deacetylase complex,locomotor rhythm,membrane,mitotic spindle,negative regulation of JNK cascade,negative regulation of androgen receptor signaling pathway,negative regulation of fatty acid metabolic process,negative regulation of glycolytic process,negative regulation of production of miRNAs involved in gene silencing by miRNA,negative regulation of transcription by RNA polymerase II,negative regulation of transcription, DNA-templated,nuclear chromatin,nuclear hormone receptor binding,nucleoplasm,nucleus,protein binding,regulation of lipid metabolic process,sequence-specific DNA binding,spindle assembly,thyroid hormone receptor binding,transcription corepressor activity,transcription regulatory region sequence-specific DNA binding,transcription repressor complex			A=831, C=998	1e-05	12737.1	1832		A=444/387, C=535/463	1
chr17:15995360	G/A	PASS	G	A	SNV					NCOR1	NCOR1:exonic:NM_006311.4	1								46.97	p.Pro945Ser		1999	G=0.5303, A=0.4697		-	22	NM_006311.4	c.2833C>T	missense	6.16	0	74	0.473	G-protein pathway suppressor 2-interacting domain,Myb-like DNA-binding domain																RNA polymerase II activating transcription factor binding,RNA polymerase II transcription regulatory region sequence-specific DNA binding,Sin3 complex,chromatin binding,chromatin organization,circadian rhythm,cytosol,histone deacetylase binding,histone deacetylase complex,locomotor rhythm,membrane,mitotic spindle,negative regulation of JNK cascade,negative regulation of androgen receptor signaling pathway,negative regulation of fatty acid metabolic process,negative regulation of glycolytic process,negative regulation of production of miRNAs involved in gene silencing by miRNA,negative regulation of transcription by RNA polymerase II,negative regulation of transcription, DNA-templated,nuclear chromatin,nuclear hormone receptor binding,nucleoplasm,nucleus,protein binding,regulation of lipid metabolic process,sequence-specific DNA binding,spindle assembly,thyroid hormone receptor binding,transcription corepressor activity,transcription regulatory region sequence-specific DNA binding,transcription repressor complex			G=1060, A=939	1e-05	11216.8	2530		G=465/595, A=403/536	4
chr17:16004897	T/C	PASS	T	C	SNV					NCOR1	NCOR1:exonic:NM_006311.4	1								46.71	p.Asp786Gly		1381	T=0.5329, C=0.4671		-	20	NM_006311.4	c.2357A>G	missense	5.08	0.03	94	0.02	G-protein pathway suppressor 2-interacting domain,Myb-like DNA-binding domain																RNA polymerase II activating transcription factor binding,RNA polymerase II transcription regulatory region sequence-specific DNA binding,Sin3 complex,chromatin binding,chromatin organization,circadian rhythm,cytosol,histone deacetylase binding,histone deacetylase complex,locomotor rhythm,membrane,mitotic spindle,negative regulation of JNK cascade,negative regulation of androgen receptor signaling pathway,negative regulation of fatty acid metabolic process,negative regulation of glycolytic process,negative regulation of production of miRNAs involved in gene silencing by miRNA,negative regulation of transcription by RNA polymerase II,negative regulation of transcription, DNA-templated,nuclear chromatin,nuclear hormone receptor binding,nucleoplasm,nucleus,protein binding,regulation of lipid metabolic process,sequence-specific DNA binding,spindle assembly,thyroid hormone receptor binding,transcription corepressor activity,transcription regulatory region sequence-specific DNA binding,transcription repressor complex			T=736, C=645	1e-05	7653.78	1377		T=487/249, C=398/247	1
chr17:29486044	C/A	PASS	C	A	SNV					NF1	NF1:exonic:NM_001042492.3	1								44.68	p.Ala74Asp		564	C=0.5532, A=0.4468		+	3	NM_001042492.3	c.221C>A	missense	5.52	0.03	126	0.001	Divergent CRAL/TRIO domain,GTPase-activator protein for Ras-like GTPase	rs199474726															GTPase activator activity,MAPK cascade,Ras protein signal transduction,Schwann cell development,actin cytoskeleton organization,adrenal gland development,amygdala development,artery morphogenesis,axon,brain development,camera-type eye morphogenesis,cell communication,cellular response to heat,cerebral cortex development,cognition,collagen fibril organization,cytoplasm,cytosol,dendrite,extracellular matrix organization,extrinsic apoptotic signaling pathway via death domain receptors,forebrain astrocyte development,forebrain morphogenesis,gamma-aminobutyric acid secretion, neurotransmission,glutamate secretion, neurotransmission,hair follicle maturation,heart development,liver development,membrane,metanephros development,myelination in peripheral nervous system,negative regulation of MAP kinase activity,negative regulation of MAPK cascade,negative regulation of Rac protein signal transduction,negative regulation of angiogenesis,negative regulation of astrocyte differentiation,negative regulation of cell migration,negative regulation of cell-matrix adhesion,negative regulation of endothelial cell proliferation,negative regulation of fibroblast proliferation,negative regulation of neuroblast proliferation,negative regulation of neurotransmitter secretion,negative regulation of oligodendrocyte differentiation,negative regulation of osteoclast differentiation,negative regulation of protein import into nucleus,negative regulation of protein kinase activity,neural tube development,nucleolus,nucleus,observational learning,osteoblast differentiation,peripheral nervous system development,phosphatidylcholine binding,phosphatidylethanolamine binding,phosphatidylinositol 3-kinase signaling,pigmentation,positive regulation of GTPase activity,positive regulation of adenylate cyclase activity,positive regulation of apoptotic process,positive regulation of endothelial cell proliferation,positive regulation of extrinsic apoptotic signaling pathway in absence of ligand,positive regulation of neuron apoptotic process,presynapse,protein binding,regulation of GTPase activity,regulation of angiogenesis,regulation of blood vessel endothelial cell migration,regulation of bone resorption,regulation of cell-matrix adhesion,regulation of gene expression,regulation of glial cell differentiation,regulation of long-term neuronal synaptic plasticity,regulation of long-term synaptic potentiation,regulation of synaptic transmission, GABAergic,response to hypoxia,skeletal muscle tissue development,smooth muscle tissue development,spinal cord development,sympathetic nervous system development,visual learning,wound healing		not provided	C=312, A=252	1e-05	2894.31	563		C=187/125, A=139/113	1
chr17:29677308	C/T	PASS	C	T	SNV					NF1	NF1:exonic:NM_001042492.3	1								50.63	p.Pro2477Ser		1266	C=0.4937, T=0.5063		+	50	NM_001042492.3	c.7429C>T	missense	2.4	0.57	74	0	Divergent CRAL/TRIO domain,GTPase-activator protein for Ras-like GTPase	rs1567624073,rs876658722															GTPase activator activity,MAPK cascade,Ras protein signal transduction,Schwann cell development,actin cytoskeleton organization,adrenal gland development,amygdala development,artery morphogenesis,axon,brain development,camera-type eye morphogenesis,cell communication,cellular response to heat,cerebral cortex development,cognition,collagen fibril organization,cytoplasm,cytosol,dendrite,extracellular matrix organization,extrinsic apoptotic signaling pathway via death domain receptors,forebrain astrocyte development,forebrain morphogenesis,gamma-aminobutyric acid secretion, neurotransmission,glutamate secretion, neurotransmission,hair follicle maturation,heart development,liver development,membrane,metanephros development,myelination in peripheral nervous system,negative regulation of MAP kinase activity,negative regulation of MAPK cascade,negative regulation of Rac protein signal transduction,negative regulation of angiogenesis,negative regulation of astrocyte differentiation,negative regulation of cell migration,negative regulation of cell-matrix adhesion,negative regulation of endothelial cell proliferation,negative regulation of fibroblast proliferation,negative regulation of neuroblast proliferation,negative regulation of neurotransmitter secretion,negative regulation of oligodendrocyte differentiation,negative regulation of osteoclast differentiation,negative regulation of protein import into nucleus,negative regulation of protein kinase activity,neural tube development,nucleolus,nucleus,observational learning,osteoblast differentiation,peripheral nervous system development,phosphatidylcholine binding,phosphatidylethanolamine binding,phosphatidylinositol 3-kinase signaling,pigmentation,positive regulation of GTPase activity,positive regulation of adenylate cyclase activity,positive regulation of apoptotic process,positive regulation of endothelial cell proliferation,positive regulation of extrinsic apoptotic signaling pathway in absence of ligand,positive regulation of neuron apoptotic process,presynapse,protein binding,regulation of GTPase activity,regulation of angiogenesis,regulation of blood vessel endothelial cell migration,regulation of bone resorption,regulation of cell-matrix adhesion,regulation of gene expression,regulation of glial cell differentiation,regulation of long-term neuronal synaptic plasticity,regulation of long-term synaptic potentiation,regulation of synaptic transmission, GABAergic,response to hypoxia,skeletal muscle tissue development,smooth muscle tissue development,spinal cord development,sympathetic nervous system development,visual learning,wound healing		Uncertain significance	C=625, T=641	1e-05	7791.05	1257		C=254/371, T=263/378	3
chr17:29684089	C/T	PASS	C	T	SNV					NF1	NF1:exonic:NM_001042492.3	1								38.64	p.Ala2617Val		1092	C=0.6136, T=0.3864		+	53	NM_001042492.3	c.7850C>T	missense	7.02	0	64	0.955	Divergent CRAL/TRIO domain,GTPase-activator protein for Ras-like GTPase	rs375990655			0	0.0002	0.0001										GTPase activator activity,MAPK cascade,Ras protein signal transduction,Schwann cell development,actin cytoskeleton organization,adrenal gland development,amygdala development,artery morphogenesis,axon,brain development,camera-type eye morphogenesis,cell communication,cellular response to heat,cerebral cortex development,cognition,collagen fibril organization,cytoplasm,cytosol,dendrite,extracellular matrix organization,extrinsic apoptotic signaling pathway via death domain receptors,forebrain astrocyte development,forebrain morphogenesis,gamma-aminobutyric acid secretion, neurotransmission,glutamate secretion, neurotransmission,hair follicle maturation,heart development,liver development,membrane,metanephros development,myelination in peripheral nervous system,negative regulation of MAP kinase activity,negative regulation of MAPK cascade,negative regulation of Rac protein signal transduction,negative regulation of angiogenesis,negative regulation of astrocyte differentiation,negative regulation of cell migration,negative regulation of cell-matrix adhesion,negative regulation of endothelial cell proliferation,negative regulation of fibroblast proliferation,negative regulation of neuroblast proliferation,negative regulation of neurotransmitter secretion,negative regulation of oligodendrocyte differentiation,negative regulation of osteoclast differentiation,negative regulation of protein import into nucleus,negative regulation of protein kinase activity,neural tube development,nucleolus,nucleus,observational learning,osteoblast differentiation,peripheral nervous system development,phosphatidylcholine binding,phosphatidylethanolamine binding,phosphatidylinositol 3-kinase signaling,pigmentation,positive regulation of GTPase activity,positive regulation of adenylate cyclase activity,positive regulation of apoptotic process,positive regulation of endothelial cell proliferation,positive regulation of extrinsic apoptotic signaling pathway in absence of ligand,positive regulation of neuron apoptotic process,presynapse,protein binding,regulation of GTPase activity,regulation of angiogenesis,regulation of blood vessel endothelial cell migration,regulation of bone resorption,regulation of cell-matrix adhesion,regulation of gene expression,regulation of glial cell differentiation,regulation of long-term neuronal synaptic plasticity,regulation of long-term synaptic potentiation,regulation of synaptic transmission, GABAergic,response to hypoxia,skeletal muscle tissue development,smooth muscle tissue development,spinal cord development,sympathetic nervous system development,visual learning,wound healing		Uncertain significance	C=670, T=422	1e-05	4537.66	1092		C=441/229, T=287/135	1
chr17:33446586	A/G	PASS	A	G	SNV					RAD51D,RAD51L3-RFFL	RAD51D:exonic:NM_133629.3, RAD51L3-RFFL:intronic_nc:NR_037714.1	1								5.19	p.Met16Thr		1175	A=0.9481, G=0.0519		-	1	NR_037714.1, NM_133629.3	c.47T>C	missense	1.21	0.31	81	0	Rad51,Zinc finger, C3HC4 type (RING finger)	rs797044943															ATP binding,DNA binding,DNA repair,DNA-dependent ATPase activity,Rad51B-Rad51C-Rad51D-XRCC2 complex,centrosome,chromosome, telomeric region,cytoplasm,double-strand break repair via homologous recombination,four-way junction DNA binding,gamma-tubulin binding,interstrand cross-link repair,nuclear chromosome, telomeric region,nucleoplasm,nucleus,protein binding,reciprocal meiotic recombination,regulation of cell cycle,replication fork,single-stranded DNA binding,strand invasion,telomere maintenance		Uncertain significance	A=1114, G=61	1e-05	158.697	1175		A=442/672, G=24/37	1
chr17:40370846	C/A	PASS	C	A	SNV					STAT5B	STAT5B:exonic:NM_012448.4	1								45.49	p.Arg295Met		1387	C=0.5451, A=0.4549		-	8	NM_012448.4	c.884G>T	missense	7.21	0	91	0.999	SH2 domain,STAT protein, DNA binding domain,STAT protein, all-alpha domain,STAT protein, protein interaction domain	rs748817046							0.0 (pos.40370846)	0.0 (pos.40370846)	0.0 (pos.40370846)	0.0 (pos.40370846)	6.12E-5 (pos.40370846)	0.0 (pos.40370846)	0.0 (pos.40370846)	8.473E-6 (pos.40370846)	DNA-binding transcription activator activity, RNA polymerase II-specific,DNA-binding transcription factor activity,DNA-binding transcription factor activity, RNA polymerase II-specific,Peyer's patch development,RNA polymerase II cis-regulatory region sequence-specific DNA binding,T cell differentiation in thymus,T cell homeostasis,cellular response to epidermal growth factor stimulus,cellular response to growth factor stimulus,cellular response to hormone stimulus,chromatin binding,cytokine-mediated signaling pathway,cytoplasm,cytosol,defense response,development of secondary female sexual characteristics,development of secondary male sexual characteristics,female pregnancy,glucocorticoid receptor binding,growth hormone receptor signaling pathway via JAK-STAT,identical protein binding,interleukin-15-mediated signaling pathway,interleukin-2-mediated signaling pathway,interleukin-7-mediated signaling pathway,interleukin-9-mediated signaling pathway,lactation,lipid storage,luteinization,mast cell migration,natural killer cell differentiation,negative regulation of apoptotic process,negative regulation of erythrocyte differentiation,nuclear chromatin,nucleoplasm,nucleus,positive regulation of B cell differentiation,positive regulation of activated T cell proliferation,positive regulation of erythrocyte differentiation,positive regulation of gamma-delta T cell differentiation,positive regulation of inflammatory response,positive regulation of interleukin-2 production,positive regulation of mitotic cell cycle,positive regulation of multicellular organism growth,positive regulation of natural killer cell differentiation,positive regulation of natural killer cell mediated cytotoxicity,positive regulation of natural killer cell proliferation,positive regulation of transcription by RNA polymerase II,progesterone metabolic process,protein binding,protein dimerization activity,receptor signaling pathway via JAK-STAT,regulation of cell population proliferation,regulation of epithelial cell differentiation,regulation of multicellular organism growth,regulation of steroid metabolic process,regulation of transcription by RNA polymerase II,response to estradiol,response to interleukin-4,response to peptide hormone,taurine metabolic process	Dasatinib		C=756, A=631	1e-05	7405.7	1388		C=463/293, A=375/256	3
chr17:41243979	G/T	PASS	G	T	SNV					BRCA1	BRCA1:exonic:NM_007294.4	1								50.18	p.Pro1190His		1997	G=0.4982, T=0.5018		-	10	NM_007294.4	c.3569C>A	missense	0.16	0	77	0.937	BRCA1 C Terminus (BRCT) domain,RING-type zinc-finger,Ring finger domain,Serine-rich domain associated with BRCT,Zinc finger, C3HC4 type (RING finger),zinc finger of C3HC4-type, RING	rs1555587497,rs755209182,rs80357845							8.72E-5 (pos.41243979)	0.0 (pos.41243979)	0.0 (pos.41243979)	0.0 (pos.41243979)	0.0 (pos.41243979)	0.0 (pos.41243979)	0.0 (pos.41243979)	8.292E-6 (pos.41243979)	BRCA1-A complex,BRCA1-BARD1 complex,DNA binding,DNA damage response, signal transduction by p53 class mediator resulting in transcription of p21 class mediator,DNA double-strand break processing,DNA replication,RNA binding,RNA polymerase binding,apoptotic process,cellular response to DNA damage stimulus,cellular response to indole-3-methanol,cellular response to tumor necrosis factor,centrosome cycle,chordate embryonic development,chromosome,chromosome segregation,cytoplasm,damaged DNA binding,dosage compensation by inactivation of X chromosome,double-strand break repair,double-strand break repair via homologous recombination,double-strand break repair via nonhomologous end joining,enzyme binding,fatty acid biosynthetic process,gamma-tubulin ring complex,identical protein binding,intrinsic apoptotic signaling pathway in response to DNA damage,lateral element,mitotic G2/M transition checkpoint,negative regulation of G0 to G1 transition,negative regulation of centriole replication,negative regulation of extrinsic apoptotic signaling pathway via death domain receptors,negative regulation of fatty acid biosynthetic process,negative regulation of histone H3-K4 methylation,negative regulation of histone H3-K9 methylation,negative regulation of histone acetylation,negative regulation of intracellular estrogen receptor signaling pathway,negative regulation of reactive oxygen species metabolic process,negative regulation of transcription, DNA-templated,nuclear body,nucleoplasm,nucleus,plasma membrane,positive regulation of DNA repair,positive regulation of angiogenesis,positive regulation of cell cycle arrest,positive regulation of gene expression,positive regulation of histone H3-K4 methylation,positive regulation of histone H3-K9 acetylation,positive regulation of histone H3-K9 methylation,positive regulation of histone H4-K16 acetylation,positive regulation of histone H4-K20 methylation,positive regulation of histone acetylation,positive regulation of protein ubiquitination,positive regulation of transcription by RNA polymerase II,positive regulation of transcription, DNA-templated,positive regulation of vascular endothelial growth factor production,postreplication repair,protein K6-linked ubiquitination,protein autoubiquitination,protein binding,protein deubiquitination,protein ubiquitination,protein-containing complex,regulation of DNA methylation,regulation of apoptotic process,regulation of cell population proliferation,regulation of gene expression by genetic imprinting,regulation of signal transduction by p53 class mediator,regulation of transcription by RNA polymerase II,regulation of transcription by RNA polymerase III,response to estrogen,response to ionizing radiation,ribonucleoprotein complex,signal transduction involved in G2 DNA damage checkpoint,transcription coactivator activity,transcription regulatory region sequence-specific DNA binding,tubulin binding,ubiquitin ligase complex,ubiquitin protein ligase binding,ubiquitin-protein transferase activity,zinc ion binding			G=995, T=1002	1e-05	12350.3	3725		G=618/377, T=591/411	2
chr17:41245560	C/T	PASS	C	T	SNV					BRCA1	BRCA1:exonic:NM_007294.4	1								45.38	p.Ser663Asn		800	C=0.5463, T=0.4538		-	10	NM_007294.4	c.1988G>A	missense	0.62	0.12	46	0.002	BRCA1 C Terminus (BRCT) domain,RING-type zinc-finger,Ring finger domain,Serine-rich domain associated with BRCT,Zinc finger, C3HC4 type (RING finger),zinc finger of C3HC4-type, RING																BRCA1-A complex,BRCA1-BARD1 complex,DNA binding,DNA damage response, signal transduction by p53 class mediator resulting in transcription of p21 class mediator,DNA double-strand break processing,DNA replication,RNA binding,RNA polymerase binding,apoptotic process,cellular response to DNA damage stimulus,cellular response to indole-3-methanol,cellular response to tumor necrosis factor,centrosome cycle,chordate embryonic development,chromosome,chromosome segregation,cytoplasm,damaged DNA binding,dosage compensation by inactivation of X chromosome,double-strand break repair,double-strand break repair via homologous recombination,double-strand break repair via nonhomologous end joining,enzyme binding,fatty acid biosynthetic process,gamma-tubulin ring complex,identical protein binding,intrinsic apoptotic signaling pathway in response to DNA damage,lateral element,mitotic G2/M transition checkpoint,negative regulation of G0 to G1 transition,negative regulation of centriole replication,negative regulation of extrinsic apoptotic signaling pathway via death domain receptors,negative regulation of fatty acid biosynthetic process,negative regulation of histone H3-K4 methylation,negative regulation of histone H3-K9 methylation,negative regulation of histone acetylation,negative regulation of intracellular estrogen receptor signaling pathway,negative regulation of reactive oxygen species metabolic process,negative regulation of transcription, DNA-templated,nuclear body,nucleoplasm,nucleus,plasma membrane,positive regulation of DNA repair,positive regulation of angiogenesis,positive regulation of cell cycle arrest,positive regulation of gene expression,positive regulation of histone H3-K4 methylation,positive regulation of histone H3-K9 acetylation,positive regulation of histone H3-K9 methylation,positive regulation of histone H4-K16 acetylation,positive regulation of histone H4-K20 methylation,positive regulation of histone acetylation,positive regulation of protein ubiquitination,positive regulation of transcription by RNA polymerase II,positive regulation of transcription, DNA-templated,positive regulation of vascular endothelial growth factor production,postreplication repair,protein K6-linked ubiquitination,protein autoubiquitination,protein binding,protein deubiquitination,protein ubiquitination,protein-containing complex,regulation of DNA methylation,regulation of apoptotic process,regulation of cell population proliferation,regulation of gene expression by genetic imprinting,regulation of signal transduction by p53 class mediator,regulation of transcription by RNA polymerase II,regulation of transcription by RNA polymerase III,response to estrogen,response to ionizing radiation,ribonucleoprotein complex,signal transduction involved in G2 DNA damage checkpoint,transcription coactivator activity,transcription regulatory region sequence-specific DNA binding,tubulin binding,ubiquitin ligase complex,ubiquitin protein ligase binding,ubiquitin-protein transferase activity,zinc ion binding			C=437, T=363	1e-05	4185.8	800		C=142/295, T=133/230	1
chr17:47696392	T/C	PASS	T	C	SNV					SPOP	SPOP:exonic:NM_001007228.2	1								49.62	p.Asp144Gly		1995	T=0.5038, C=0.4962		-	5	NM_001007228.2	c.431A>G	missense	7.8	0	94	0.675	BTB/POZ domain,MATH domain																Cul3-RING ubiquitin ligase complex,cytoplasm,nuclear speck,nucleoplasm,nucleus,proteasome-mediated ubiquitin-dependent protein catabolic process,protein binding,protein polyubiquitination,regulation of proteolysis,ubiquitin protein ligase binding,ubiquitin-dependent protein catabolic process			T=1005, C=990	1e-05	12112.7	2655		T=605/400, C=594/396	1
chr17:48603485	G/A	PASS	G	A	SNV					MYCBPAP	MYCBPAP:exonic:NM_032133.6	1								52.18	p.Gly676Arg		1999	G=0.4782, A=0.5218		+	14	NM_032133.6	c.2026G>A	missense	-0.17	0.02	125	0.96	MYCBP-associated protein family	rs1225952692															cell differentiation,chemical synaptic transmission,cytoplasm,membrane,multicellular organism development,protein binding,spermatogenesis,synapse			G=956, A=1043	1e-05	13098.7	3499		G=483/473, A=540/503	4
chr17:56439952	G/T	PASS	G	T	SNV					RNF43	RNF43:exonic:NM_017763.6	1								48.6	p.Leu214Met		1996	G=0.514, T=0.486		-	6	NM_017763.6	c.640C>A	missense	0.23	0.03	15	0.991	RING-like zinc finger,RING-type zinc-finger,Ring finger domain,Zinc finger, C3HC4 type (RING finger)	rs1327760409,rs200626293			0.0003	0.0002	0.0003		2.594E-4 (pos.56439952)	0.0 (pos.56439952)	0.0 (pos.56439952)	0.0 (pos.56439952)	0.0 (pos.56439952)	9.054E-5 (pos.56439952)	9.653E-5 (pos.56439952)	8.302E-5 (pos.56439952)	Wnt receptor catabolic process,Wnt signaling pathway,endoplasmic reticulum membrane,frizzled binding,integral component of plasma membrane,metal ion binding,multicellular organism development,negative regulation of Wnt signaling pathway,nuclear envelope,plasma membrane,protein binding,protein ubiquitination,stem cell proliferation,ubiquitin protein ligase activity,ubiquitin-dependent protein catabolic process,ubiquitin-protein transferase activity			G=1026, T=970	1e-05	11779	3172		G=500/526, T=543/427	2
chr17:56798128	A/G	PASS	A	G	SNV					RAD51C	RAD51C:exonic:NM_058216.3	1								49.72	p.Thr287Ala		356	A=0.5028, G=0.4972		+	6	NM_058216.3	c.859A>G	missense	5.18	0	58	0.988	AAA domain,Rad51	rs28363317		0.004	0.0102	0.0032	0.0078		4.446E-3 (pos.56798128)	0.0 (pos.56798128)	1.126E-2 (pos.56798128)	7.567E-4 (pos.56798128)	0.0 (pos.56798128)	8.468E-3 (pos.56798128)	3.03E-3 (pos.56798128)	5.463E-3 (pos.56798128)	ATP binding,DNA binding,DNA recombination,DNA repair,DNA-dependent ATPase activity,Holliday junction resolvase complex,Rad51B-Rad51C-Rad51D-XRCC2 complex,Rad51C-XRCC3 complex,blood coagulation,cell junction,crossover junction endodeoxyribonuclease activity,cytoplasm,cytosol,double-strand break repair via homologous recombination,female meiosis sister chromatid cohesion,four-way junction DNA binding,intracellular membrane-bounded organelle,male meiosis I,meiotic DNA recombinase assembly,mitochondrion,nucleoplasm,nucleus,perinuclear region of cytoplasm,positive regulation of G2/M transition of mitotic cell cycle,protein binding,reciprocal meiotic recombination,replication fork,sister chromatid cohesion,spermatogenesis,telomere maintenance via recombination		Benign/Likely benign	A=179, G=177	1e-05	2104.25	356		A=110/69, G=110/67	1
chr17:59761304	G/A	PASS	G	A	SNV					BRIP1	BRIP1:exonic:NM_032043.3	1								46.89	p.Arg1035Cys		1222	G=0.5311, A=0.4689		-	20	NM_032043.3	c.3103C>T	missense	-0.23	0.05	180	0.282	DEAD_2,Helicase C-terminal domain	rs45437094		0					8.639E-5 (pos.59761304)	1.156E-4 (pos.59761304)	1.101E-3 (pos.59761304)	0.0 (pos.59761304)	3.998E-3 (pos.59761304)	2.997E-5 (pos.59761304)	0.0 (pos.59761304)	5.848E-4 (pos.59761304)	4 iron, 4 sulfur cluster binding,ATP binding,DNA binding,DNA damage checkpoint,DNA duplex unwinding,DNA helicase activity,DNA replication,RNA helicase activity,chiasma assembly,cytoplasm,double-strand break repair,double-strand break repair involved in meiotic recombination,meiotic DNA double-strand break processing involved in reciprocal meiotic recombination,metal ion binding,nuclear membrane,nucleoplasm,nucleotide-excision repair,nucleus,protein binding,regulation of signal transduction by p53 class mediator,regulation of transcription by RNA polymerase II,seminiferous tubule development,spermatid development,spermatogonial cell division		Conflicting interpretations of pathogenicity	G=649, A=573	1e-05	6754.8	1211		G=413/236, A=363/210	4
chr18:42532891	G/T	PASS	G	T	SNV					SETBP1	SETBP1:exonic:NM_015559.3	1								56.28	p.Glu1196Ter		1512	G=0.4372, T=0.5628		+	4	NM_015559.3	c.3586G>T	nonsense	7.24				AT hook motif	rs1181609844															DNA binding,cytosol,nuclear body,nucleoplasm,protein binding			G=661, T=851	1e-05	11037	1512		G=245/416, T=341/510	1
chr19:4511789	C/T	PASS	C	T	SNV					PLIN4	PLIN4:exonic:NM_001367868.2	1								22.4	p.Gly728Asp		2000	C=0.776, T=0.224		-	5	NM_001367868.2	c.2183G>A	missense	1.02	0	94	0.993		rs201336186		0.004					2.523E-3 (pos.4511789)	0.0 (pos.4511789)	1.124E-2 (pos.4511789)	1.468E-2 (pos.4511789)	3.091E-3 (pos.4511789)	1.447E-2 (pos.4511789)	1.632E-3 (pos.4511789)	9.775E-3 (pos.4511789)				C=1552, T=448	1e-05	3673.82	2920		C=723/829, T=214/234	2
chr19:7975348	G/A	PASS	G	A	SNV					MAP2K7	MAP2K7:exonic:NM_145185.4	1	Hotspot	Loss-of-Function			HS	COSM1680582		47.72	p.Arg153His		1997	G=0.5228, A=0.4772		+	5	NM_145185.4	c.458G>A	missense	9.1	0	29	1	Kinase-like,Protein kinase domain,Protein tyrosine and serine/threonine kinase	rs1441304667															ATP binding,Fc-epsilon receptor signaling pathway,JNK cascade,JUN kinase kinase activity,MAP kinase kinase activity,activation of JUN kinase activity,activation of MAPK activity,apoptotic process,cytoplasm,cytosol,enzyme binding,magnesium ion binding,nucleus,peptidyl-tyrosine phosphorylation,positive regulation of ERK1 and ERK2 cascade,positive regulation of telomerase activity,positive regulation of telomere capping,positive regulation of telomere maintenance via telomerase,positive regulation of transcription, DNA-templated,protein binding,protein kinase binding,protein phosphatase binding,protein serine/threonine kinase activity,protein tyrosine kinase activity,response to UV,response to heat,response to osmotic stress,response to tumor necrosis factor,signal transduction,stress-activated MAPK cascade			G=1044, A=953	1e-05	11462.2	5147		G=410/634, A=380/573	1
chr19:7975919	G/A	PASS	G	A	SNV					MAP2K7	MAP2K7:exonic:NM_145185.4	1								45.59	p.Val244Ile		1836	G=0.5441, A=0.4559		+	7	NM_145185.4	c.730G>A	missense	7.66	0.04	29	0.999	Kinase-like,Protein kinase domain,Protein tyrosine and serine/threonine kinase	rs769071544							0.0 (pos.7975919)	0.0 (pos.7975919)	0.0 (pos.7975919)	0.0 (pos.7975919)	6.091E-5 (pos.7975919)	0.0 (pos.7975919)	0.0 (pos.7975919)	8.495E-6 (pos.7975919)	ATP binding,Fc-epsilon receptor signaling pathway,JNK cascade,JUN kinase kinase activity,MAP kinase kinase activity,activation of JUN kinase activity,activation of MAPK activity,apoptotic process,cytoplasm,cytosol,enzyme binding,magnesium ion binding,nucleus,peptidyl-tyrosine phosphorylation,positive regulation of ERK1 and ERK2 cascade,positive regulation of telomerase activity,positive regulation of telomere capping,positive regulation of telomere maintenance via telomerase,positive regulation of transcription, DNA-templated,protein binding,protein kinase binding,protein phosphatase binding,protein serine/threonine kinase activity,protein tyrosine kinase activity,response to UV,response to heat,response to osmotic stress,response to tumor necrosis factor,signal transduction,stress-activated MAPK cascade			G=999, A=837	1e-05	9809.52	1838		G=713/286, A=679/158	1
chr19:7976336	G/T	PASS	G	T	SNV					MAP2K7	MAP2K7:exonic:NM_145185.4	1	Truncating	Loss-of-Function						48.1	p.Gly318Ter		1998	G=0.519, T=0.481		+	9	NM_145185.4	c.952G>T	nonsense	5.27				Kinase-like,Protein kinase domain,Protein tyrosine and serine/threonine kinase																ATP binding,Fc-epsilon receptor signaling pathway,JNK cascade,JUN kinase kinase activity,MAP kinase kinase activity,activation of JUN kinase activity,activation of MAPK activity,apoptotic process,cytoplasm,cytosol,enzyme binding,magnesium ion binding,nucleus,peptidyl-tyrosine phosphorylation,positive regulation of ERK1 and ERK2 cascade,positive regulation of telomerase activity,positive regulation of telomere capping,positive regulation of telomere maintenance via telomerase,positive regulation of transcription, DNA-templated,protein binding,protein kinase binding,protein phosphatase binding,protein serine/threonine kinase activity,protein tyrosine kinase activity,response to UV,response to heat,response to osmotic stress,response to tumor necrosis factor,signal transduction,stress-activated MAPK cascade			G=1037, T=961	1e-05	11608.6	2112		G=345/692, T=292/669	2
chr19:10610148	C/T	PASS	C	T	SNV					KEAP1	KEAP1:exonic:NM_203500.2	1								47.31	p.Ala188Thr		1841	C=0.5269, T=0.4731		-	2	NM_203500.2	c.562G>A	missense	2.39	0.01	58	1	BTB And C-terminal Kelch,BTB/POZ domain,Galactose oxidase, central domain,Kelch motif	rs143219271			0.0001	0	0.0001		0.0 (pos.10610148)	0.0 (pos.10610148)	0.0 (pos.10610148)	0.0 (pos.10610148)	0.0 (pos.10610148)	1.517E-5 (pos.10610148)	0.0 (pos.10610148)	8.349E-6 (pos.10610148)	Cul3-RING ubiquitin ligase complex,cellular response to oxidative stress,centriolar satellite,cytoplasm,cytoplasmic sequestering of transcription factor,cytosol,inclusion body,midbody,negative regulation of DNA-binding transcription factor activity,nucleoplasm,positive regulation of proteasomal ubiquitin-dependent protein catabolic process,post-translational protein modification,protein binding,protein deubiquitination,protein ubiquitination,regulation of autophagy,transcription factor binding,ubiquitin-dependent protein catabolic process,viral process	Dimethyl fumarate		C=970, T=871	1e-05	10386.7	1839		C=516/454, T=436/435	1
chr19:11132437	C/T	PASS	C	T	SNV					SMARCA4	SMARCA4:exonic:NM_001128849.3	1								49.55	p.Arg885Cys		2000	C=0.5045, T=0.4955		+	19	NM_001128849.3	c.2653C>T	missense	1.87	0	180	1	BRK domain,Bromodomain,HSA,Helicase conserved C-terminal domain,QLQ,SNF2 family N-terminal domain,Snf2-ATP coupling, chromatin remodelling complex,Type III restriction enzyme, res subunit	rs281875227															ATP binding,ATP-dependent chromatin remodeling,SWI/SNF complex,helicase activity,histone binding,regulation of transcription, DNA-templated		Pathogenic	C=1009, T=991	1e-05	12113.4	2832		C=627/382, T=590/401	2
chr19:13054661	G/T	PASS	G	T	SNV					CALR	CALR:exonic:NM_004343.4	1								6.33	p.Glu396Asp		1990	G=0.9367, T=0.0633		+	9	NM_004343.4	c.1188G>T	missense	-1.1	0.31	45	0	Calreticulin family	rs1207787620,rs1475082604															ATF6-mediated unfolded protein response,DNA binding,Golgi apparatus,MHC class I peptide loading complex,RNA binding,acrosomal vesicle,androgen receptor binding,antigen processing and presentation of exogenous peptide antigen via MHC class I, TAP-dependent,antigen processing and presentation of peptide antigen via MHC class I,calcium ion binding,carbohydrate binding,cardiac muscle cell differentiation,cell surface,cellular calcium ion homeostasis,cellular response to lithium ion,cellular senescence,chaperone binding,collagen-containing extracellular matrix,complement component C1q complex binding,cortical actin cytoskeleton organization,cytoplasm,cytosol,endocytic vesicle lumen,endoplasmic reticulum,endoplasmic reticulum lumen,endoplasmic reticulum membrane,endoplasmic reticulum quality control compartment,endoplasmic reticulum unfolded protein response,endoplasmic reticulum-Golgi intermediate compartment membrane,external side of plasma membrane,extracellular exosome,extracellular region,extracellular space,focal adhesion,glucocorticoid receptor signaling pathway,hormone binding,integral component of lumenal side of endoplasmic reticulum membrane,integrin binding,iron ion binding,mRNA binding,membrane,negative regulation of cell cycle arrest,negative regulation of intracellular steroid hormone receptor signaling pathway,negative regulation of neuron differentiation,negative regulation of retinoic acid receptor signaling pathway,negative regulation of transcription by RNA polymerase II,negative regulation of transcription, DNA-templated,negative regulation of translation,negative regulation of trophoblast cell migration,nuclear envelope,nucleus,peptide antigen assembly with MHC class I protein complex,peptide binding,perinuclear region of cytoplasm,phagocytic vesicle membrane,polysome,positive regulation of NIK/NF-kappaB signaling,positive regulation of cell cycle,positive regulation of cell population proliferation,positive regulation of dendritic cell chemotaxis,positive regulation of endothelial cell migration,positive regulation of gene expression,positive regulation of phagocytosis,positive regulation of substrate adhesion-dependent cell spreading,protein binding,protein export from nucleus,protein folding,protein folding chaperone,protein folding in endoplasmic reticulum,protein localization to nucleus,protein maturation by protein folding,protein stabilization,receptor-mediated endocytosis,regulation of apoptotic process,regulation of meiotic nuclear division,regulation of transcription, DNA-templated,response to drug,response to estradiol,response to testosterone,sarcoplasmic reticulum lumen,sequestering of calcium ion,smooth endoplasmic reticulum,spermatogenesis,ubiquitin protein ligase binding,unfolded protein binding,vesicle fusion with endoplasmic reticulum-Golgi intermediate compartment (ERGIC) membrane,zinc ion binding	Antihemophilic factor, human recombinant,Calcium Phosphate,Calcium citrate,Calcium phosphate dihydrate,Copper,Ferric cation,Lanoteplase,Lonoctocog alfa,Melatonin,Moroctocog alfa,Tenecteplase,Tetraferric tricitrate decahydrate		G=1864, T=126	1e-05	397.51	1991		G=943/921, T=62/64	2
chr19:15272296	G/A	PASS	G	A	SNV					NOTCH3	NOTCH3:exonic:NM_000435.3	1								51.98	p.Ala2048Val		1997	G=0.4802, A=0.5198		-	33	NM_000435.3	c.6143C>T	missense	1.81	0.01	64	0.262	Ankyrin repeat,Ankyrin repeats (3 copies),Ankyrin repeats (many copies),Calcium-binding EGF domain,Domain of unknown function (DUF3454),EGF-like domain,Human growth factor-like EGF,LNR domain,NOTCH protein	rs1450330705															Golgi membrane,Notch signaling pathway,actin cytoskeleton,artery morphogenesis,axon guidance,cadherin binding,calcium ion binding,cell surface,cytosol,endoplasmic reticulum membrane,enzyme binding,extracellular region,forebrain development,glomerular capillary formation,identical protein binding,integral component of membrane,negative regulation of Notch signaling pathway,negative regulation of neuron differentiation,negative regulation of transcription by RNA polymerase II,neuron fate commitment,nucleoplasm,plasma membrane,positive regulation of smooth muscle cell proliferation,positive regulation of transcription of Notch receptor target,protein binding,receptor complex,signaling receptor activity,transcription initiation from RNA polymerase II promoter			G=959, A=1038	1e-05	13010.8	3172		G=309/650, A=284/754	2
chr19:15276316	C/T	PASS	C	T	SNV					NOTCH3	NOTCH3:exonic:NM_000435.3	1								50.1	p.Arg1893Gln		1982	C=0.499, T=0.501		-	31	NM_000435.3	c.5678G>A	missense	7.18	0	43	1	Ankyrin repeat,Ankyrin repeats (3 copies),Ankyrin repeats (many copies),Calcium-binding EGF domain,Domain of unknown function (DUF3454),EGF-like domain,Human growth factor-like EGF,LNR domain,NOTCH protein	rs372834264			0.0001	0	0.0001		1.141E-3 (pos.15276316)	2.339E-4 (pos.15276316)	0.0 (pos.15276316)	0.0 (pos.15276316)	0.0 (pos.15276316)	1.522E-5 (pos.15276316)	0.0 (pos.15276316)	1.341E-4 (pos.15276316)	Golgi membrane,Notch signaling pathway,actin cytoskeleton,artery morphogenesis,axon guidance,cadherin binding,calcium ion binding,cell surface,cytosol,endoplasmic reticulum membrane,enzyme binding,extracellular region,forebrain development,glomerular capillary formation,identical protein binding,integral component of membrane,negative regulation of Notch signaling pathway,negative regulation of neuron differentiation,negative regulation of transcription by RNA polymerase II,neuron fate commitment,nucleoplasm,plasma membrane,positive regulation of smooth muscle cell proliferation,positive regulation of transcription of Notch receptor target,protein binding,receptor complex,signaling receptor activity,transcription initiation from RNA polymerase II promoter		Benign	C=989, T=993	1e-05	12134.2	4412		C=442/547, T=407/586	1
chr19:15288527	C/A	PASS	C	A	SNV					NOTCH3	NOTCH3:exonic:NM_000435.3	1								50.86	p.Glu1404Asp		694	C=0.4914, A=0.5086		-	24	NM_000435.3	c.4212G>T	missense	0.09	0.16	45	0.016	Ankyrin repeat,Ankyrin repeats (3 copies),Ankyrin repeats (many copies),Calcium-binding EGF domain,Domain of unknown function (DUF3454),EGF-like domain,Human growth factor-like EGF,LNR domain,NOTCH protein																Golgi membrane,Notch signaling pathway,actin cytoskeleton,artery morphogenesis,axon guidance,cadherin binding,calcium ion binding,cell surface,cytosol,endoplasmic reticulum membrane,enzyme binding,extracellular region,forebrain development,glomerular capillary formation,identical protein binding,integral component of membrane,negative regulation of Notch signaling pathway,negative regulation of neuron differentiation,negative regulation of transcription by RNA polymerase II,neuron fate commitment,nucleoplasm,plasma membrane,positive regulation of smooth muscle cell proliferation,positive regulation of transcription of Notch receptor target,protein binding,receptor complex,signaling receptor activity,transcription initiation from RNA polymerase II promoter			C=341, A=353	1e-05	4297.69	694		C=262/79, A=287/66	1
chr19:15297969	T/G	PASS	T	G	SNV					NOTCH3	NOTCH3:exonic:NM_000435.3	1								41.17	p.Lys596Thr		1999	T=0.5883, G=0.4117		-	11	NM_000435.3	c.1787A>C	missense	0.49	0.43	78	0.973	Ankyrin repeat,Ankyrin repeats (3 copies),Ankyrin repeats (many copies),Calcium-binding EGF domain,Domain of unknown function (DUF3454),EGF-like domain,Human growth factor-like EGF,LNR domain,NOTCH protein																Golgi membrane,Notch signaling pathway,actin cytoskeleton,artery morphogenesis,axon guidance,cadherin binding,calcium ion binding,cell surface,cytosol,endoplasmic reticulum membrane,enzyme binding,extracellular region,forebrain development,glomerular capillary formation,identical protein binding,integral component of membrane,negative regulation of Notch signaling pathway,negative regulation of neuron differentiation,negative regulation of transcription by RNA polymerase II,neuron fate commitment,nucleoplasm,plasma membrane,positive regulation of smooth muscle cell proliferation,positive regulation of transcription of Notch receptor target,protein binding,receptor complex,signaling receptor activity,transcription initiation from RNA polymerase II promoter			T=1176, G=823	1e-05	9223.53	3453		T=695/481, G=311/512	3
chr19:17937589	T/C	PASS	T	C	SNV					JAK3	JAK3:exonic:NM_000215.4	1								47.8	p.His1113Arg		1998	T=0.522, C=0.478		-	24	NM_000215.4	c.3338A>G	missense	-2.41	0.16	29	0.006	Protein kinase domain,Protein tyrosine and serine/threonine kinase																ATP binding,B cell differentiation,MAPK cascade,T cell homeostasis,adaptive immune response,cytokine-mediated signaling pathway,cytoskeleton,cytosol,endosome,enzyme linked receptor protein signaling pathway,erythrocyte differentiation,growth hormone receptor signaling pathway via JAK-STAT,innate immune response,interleukin-15-mediated signaling pathway,interleukin-2-mediated signaling pathway,interleukin-21-mediated signaling pathway,interleukin-4-mediated signaling pathway,interleukin-7-mediated signaling pathway,interleukin-9-mediated signaling pathway,intracellular signal transduction,negative regulation of FasL production,negative regulation of T cell activation,negative regulation of T-helper 1 cell differentiation,negative regulation of dendritic cell cytokine production,negative regulation of interleukin-10 production,negative regulation of interleukin-12 production,negative regulation of thymocyte apoptotic process,non-membrane spanning protein tyrosine kinase activity,peptidyl-tyrosine phosphorylation,plasma membrane,positive regulation of T cell proliferation,protein binding,protein phosphatase binding,protein phosphorylation,protein tyrosine kinase activity,regulation of T cell apoptotic process,regulation of apoptotic process,regulation of receptor signaling pathway via JAK-STAT,response to interleukin-15,response to interleukin-2,response to interleukin-4,response to interleukin-9,tyrosine phosphorylation of STAT protein	2-tert-butyl-9-fluoro-1,6-dihydrobenzohimidazo4,5-fisoquinolin-7-one,Baricitinib,Fostamatinib,R-348,Tofacitinib,Zanubrutinib		T=1043, C=955	1e-05	11490.9	5945		T=565/478, C=466/489	1
chr19:17942056	C/A	PASS	C	A	SNV					JAK3	JAK3:exonic:NM_000215.4	1								52	p.Gly987Cys		1648	C=0.48, A=0.52		-	21	NM_000215.4	c.2959G>T	missense	7.63	0	159	1	Protein kinase domain,Protein tyrosine and serine/threonine kinase																ATP binding,B cell differentiation,MAPK cascade,T cell homeostasis,adaptive immune response,cytokine-mediated signaling pathway,cytoskeleton,cytosol,endosome,enzyme linked receptor protein signaling pathway,erythrocyte differentiation,growth hormone receptor signaling pathway via JAK-STAT,innate immune response,interleukin-15-mediated signaling pathway,interleukin-2-mediated signaling pathway,interleukin-21-mediated signaling pathway,interleukin-4-mediated signaling pathway,interleukin-7-mediated signaling pathway,interleukin-9-mediated signaling pathway,intracellular signal transduction,negative regulation of FasL production,negative regulation of T cell activation,negative regulation of T-helper 1 cell differentiation,negative regulation of dendritic cell cytokine production,negative regulation of interleukin-10 production,negative regulation of interleukin-12 production,negative regulation of thymocyte apoptotic process,non-membrane spanning protein tyrosine kinase activity,peptidyl-tyrosine phosphorylation,plasma membrane,positive regulation of T cell proliferation,protein binding,protein phosphatase binding,protein phosphorylation,protein tyrosine kinase activity,regulation of T cell apoptotic process,regulation of apoptotic process,regulation of receptor signaling pathway via JAK-STAT,response to interleukin-15,response to interleukin-2,response to interleukin-4,response to interleukin-9,tyrosine phosphorylation of STAT protein	2-tert-butyl-9-fluoro-1,6-dihydrobenzohimidazo4,5-fisoquinolin-7-one,Baricitinib,Fostamatinib,R-348,Tofacitinib,Zanubrutinib		C=791, A=857	1e-05	10697.6	1648		C=365/426, A=381/476	2
chr19:17942128	C/T	PASS	C	T	SNV					JAK3	JAK3:exonic:NM_000215.4	1								50.4	p.Val963Ile		2000	C=0.496, T=0.504		-	21	NM_000215.4	c.2887G>A	missense	4.81	0.04	29	0.908	Protein kinase domain,Protein tyrosine and serine/threonine kinase																ATP binding,B cell differentiation,MAPK cascade,T cell homeostasis,adaptive immune response,cytokine-mediated signaling pathway,cytoskeleton,cytosol,endosome,enzyme linked receptor protein signaling pathway,erythrocyte differentiation,growth hormone receptor signaling pathway via JAK-STAT,innate immune response,interleukin-15-mediated signaling pathway,interleukin-2-mediated signaling pathway,interleukin-21-mediated signaling pathway,interleukin-4-mediated signaling pathway,interleukin-7-mediated signaling pathway,interleukin-9-mediated signaling pathway,intracellular signal transduction,negative regulation of FasL production,negative regulation of T cell activation,negative regulation of T-helper 1 cell differentiation,negative regulation of dendritic cell cytokine production,negative regulation of interleukin-10 production,negative regulation of interleukin-12 production,negative regulation of thymocyte apoptotic process,non-membrane spanning protein tyrosine kinase activity,peptidyl-tyrosine phosphorylation,plasma membrane,positive regulation of T cell proliferation,protein binding,protein phosphatase binding,protein phosphorylation,protein tyrosine kinase activity,regulation of T cell apoptotic process,regulation of apoptotic process,regulation of receptor signaling pathway via JAK-STAT,response to interleukin-15,response to interleukin-2,response to interleukin-4,response to interleukin-9,tyrosine phosphorylation of STAT protein	2-tert-butyl-9-fluoro-1,6-dihydrobenzohimidazo4,5-fisoquinolin-7-one,Baricitinib,Fostamatinib,R-348,Tofacitinib,Zanubrutinib		C=992, T=1008	1e-05	12421.3	5652		C=482/510, T=504/504	1
chr19:19257175	G/T	PASS	G	T	SNV					BORCS8-MEF2B,MEF2B	BORCS8-MEF2B:exonic_nc:NR_027307.2, MEF2B:exonic:NM_001145785.2	1								3.49	p.Pro263His		1117	G=0.9651, T=0.0349		-	8	NM_001145785.2, NR_027307.2	c.788C>A	missense	1.42	0	77	1	SRF-type transcription factor (DNA-binding and dimerisation domain)																			G=1078, T=39	1e-05	60.1468	1115		G=469/609, T=24/15	3
chr19:21713393	A/G	PASS	A	G	SNV					ZNF429	ZNF429:exonic:NM_001001415.4	1								50.57	p.Ile45Val		969	A=0.4943, G=0.5057		+	3	NM_001001415.4	c.133A>G	missense	-0.12	0.02	29	0.962	C2H2-type zinc finger,KRAB box,Zinc finger, C2H2 type	rs1403887461															DNA-binding transcription factor activity, RNA polymerase II-specific,RNA polymerase II cis-regulatory region sequence-specific DNA binding,metal ion binding,nucleus,regulation of transcription by RNA polymerase II			A=479, G=490	1e-05	6005.35	967		A=256/223, G=266/224	1
chr19:21719564	G/T	PASS	G	T	SNV					ZNF429	ZNF429:exonic:NM_001001415.4	1								53.13	p.Ala237Ser		670	G=0.4687, T=0.5313		+	4	NM_001001415.4	c.709G>T	missense	-0.36	0.04	99	0.209	C2H2-type zinc finger,KRAB box,Zinc finger, C2H2 type	rs1297548840															DNA-binding transcription factor activity, RNA polymerase II-specific,RNA polymerase II cis-regulatory region sequence-specific DNA binding,metal ion binding,nucleus,regulation of transcription by RNA polymerase II			G=314, T=356	1e-05	4408.6	671		G=146/168, T=178/178	1
chr19:36210925	C/T	PASS	C	T	SNV					KMT2B	KMT2B:exonic:NM_014727.3	1								49.3	p.Arg226Trp		1998	C=0.507, T=0.493		+	3	NM_014727.3	c.676C>T	missense	0.13	0	101	1	CXXC zinc finger domain,F/Y rich C-terminus,F/Y-rich N-terminus,PHD-finger,PHD-like zinc-binding domain,PHD-zinc-finger like domain,SET domain	rs531663002															gene silencing,histone H3-K4 dimethylation,histone H3-K4 methylation,histone H3-K4 monomethylation,histone H3-K4 trimethylation,histone methyltransferase activity (H3-K4 specific),histone methyltransferase complex,memory,nucleoplasm,nucleus,oocyte differentiation,ovarian follicle development,ovulation,positive regulation of transcription, DNA-templated,protein binding,regulation of histone H3-K4 methylation,regulation of megakaryocyte differentiation,unmethylated CpG binding,zinc ion binding			C=1013, T=985	1e-05	12005.9	5713		C=463/550, T=416/569	1
chr19:36215577	G/A	PASS	G	A	SNV					KMT2B	KMT2B:exonic:NM_014727.3	1								48.05	p.Arg1125His		1998	G=0.5195, A=0.4805		+	9	NM_014727.3	c.3374G>A	missense	5.27	0.01	29	1	CXXC zinc finger domain,F/Y rich C-terminus,F/Y-rich N-terminus,PHD-finger,PHD-like zinc-binding domain,PHD-zinc-finger like domain,SET domain	rs867245228															gene silencing,histone H3-K4 dimethylation,histone H3-K4 methylation,histone H3-K4 monomethylation,histone H3-K4 trimethylation,histone methyltransferase activity (H3-K4 specific),histone methyltransferase complex,memory,nucleoplasm,nucleus,oocyte differentiation,ovarian follicle development,ovulation,positive regulation of transcription, DNA-templated,protein binding,regulation of histone H3-K4 methylation,regulation of megakaryocyte differentiation,unmethylated CpG binding,zinc ion binding			G=1038, A=960	1e-05	11585.3	3323		G=633/405, A=531/429	1
chr19:36223218	C/T	PASS	C	T	SNV					KMT2B	KMT2B:exonic:NM_014727.3	1								3.15	p.Pro1923Leu		2000	C=0.9685, T=0.0315		+	28	NM_014727.3	c.5768C>T	missense	-0.21	0.32	98	0	CXXC zinc finger domain,F/Y rich C-terminus,F/Y-rich N-terminus,PHD-finger,PHD-like zinc-binding domain,PHD-zinc-finger like domain,SET domain	rs1407102208,rs780917089							0.0 (pos.36223218)	0.0 (pos.36223218)	0.0 (pos.36223218)	0.0 (pos.36223218)	7.45E-5 (pos.36223218)	5.46E-5 (pos.36223218)	0.0 (pos.36223218)	4.06E-5 (pos.36223218)	gene silencing,histone H3-K4 dimethylation,histone H3-K4 methylation,histone H3-K4 monomethylation,histone H3-K4 trimethylation,histone methyltransferase activity (H3-K4 specific),histone methyltransferase complex,memory,nucleoplasm,nucleus,oocyte differentiation,ovarian follicle development,ovulation,positive regulation of transcription, DNA-templated,protein binding,regulation of histone H3-K4 methylation,regulation of megakaryocyte differentiation,unmethylated CpG binding,zinc ion binding			C=1937, T=63	1e-05	74.3645	2337		C=1185/752, T=40/23	2
chr19:36223415	G/A	PASS	G	A	SNV					KMT2B	KMT2B:exonic:NM_014727.3	1								49.27	p.Ala1989Thr		1999	G=0.5073, A=0.4927		+	28	NM_014727.3	c.5965G>A	missense	0.7	0	58	0.9	CXXC zinc finger domain,F/Y rich C-terminus,F/Y-rich N-terminus,PHD-finger,PHD-like zinc-binding domain,PHD-zinc-finger like domain,SET domain																gene silencing,histone H3-K4 dimethylation,histone H3-K4 methylation,histone H3-K4 monomethylation,histone H3-K4 trimethylation,histone methyltransferase activity (H3-K4 specific),histone methyltransferase complex,memory,nucleoplasm,nucleus,oocyte differentiation,ovarian follicle development,ovulation,positive regulation of transcription, DNA-templated,protein binding,regulation of histone H3-K4 methylation,regulation of megakaryocyte differentiation,unmethylated CpG binding,zinc ion binding			G=1014, A=985	1e-05	12011.1	4054		G=464/550, A=451/534	1
chr19:42793126	C/T	PASS	C	T	SNV					CIC	CIC:exonic:NM_015125.5	1								48.4	p.Arg340Trp		2000	C=0.516, T=0.484		+	7	NM_015125.5	c.1018C>T	missense	1.84	0	101	1	HMG (high mobility group) box,HMG-box domain	rs759240445							0.0 (pos.42793126)	0.0 (pos.42793126)	0.0 (pos.42793126)	0.0 (pos.42793126)	0.0 (pos.42793126)	3.039E-5 (pos.42793126)	0.0 (pos.42793126)	1.664E-5 (pos.42793126)	DNA binding,DNA-binding transcription factor activity, RNA polymerase II-specific,brain development,chromatin binding,intracellular membrane-bounded organelle,learning,lung alveolus development,memory,negative regulation of transcription by RNA polymerase II,negative regulation of transcription, DNA-templated,nuclear chromatin,nucleoplasm,nucleus,protein binding,protein-containing complex,social behavior			C=1032, T=968	1e-05	11714.6	2658		C=442/590, T=402/566	1
chr19:42794718	C/T	PASS	C	T	SNV					CIC	CIC:exonic:NM_015125.5	1								51.35	p.Arg600Cys		2000	C=0.4865, T=0.5135		+	10	NM_015125.5	c.1798C>T	missense	1.52	0	180	0.997	HMG (high mobility group) box,HMG-box domain	rs1296019502															DNA binding,DNA-binding transcription factor activity, RNA polymerase II-specific,brain development,chromatin binding,intracellular membrane-bounded organelle,learning,lung alveolus development,memory,negative regulation of transcription by RNA polymerase II,negative regulation of transcription, DNA-templated,nuclear chromatin,nucleoplasm,nucleus,protein binding,protein-containing complex,social behavior			C=973, T=1027	1e-05	12800.4	2459		C=571/402, T=620/407	1
chr19:45858977	G/T	PASS	G	T	SNV					ERCC2	ERCC2:exonic:NM_000400.4	1								50.48	p.Arg497Ser		1999	G=0.4952, T=0.5048		-	16	NM_000400.4	c.1489C>A	missense	3.23	0.05	110	0.346	DEAD_2,Helical and beta-bridge domain,Helicase C-terminal domain,Type III restriction enzyme, res subunit	rs199738290		0	0.0001	0	0.0001		8.649E-5;0.0 (pos.45858977)	2.315E-4;0.0 (pos.45858977)	0.0;0.0 (pos.45858977)	0.0;0.0 (pos.45858977)	0.0;0.0 (pos.45858977)	3E-5;1.5E-5 (pos.45858977)	0.0;0.0 (pos.45858977)	4.124E-5;8.248E-6 (pos.45858977)	4 iron, 4 sulfur cluster binding,5'-3' DNA helicase activity,7-methylguanosine mRNA capping,ATP binding,CAK-ERCC2 complex,DNA helicase activity,MMXD complex,UV protection,aging,apoptotic process,bone mineralization,cell population proliferation,central nervous system myelin formation,chromosome segregation,cytoplasm,cytosol,damaged DNA binding,embryonic cleavage,embryonic organ development,erythrocyte maturation,extracellular matrix organization,global genome nucleotide-excision repair,hair cell differentiation,hair follicle maturation,hematopoietic stem cell differentiation,in utero embryonic development,maturation of SSU-rRNA from tricistronic rRNA transcript (SSU-rRNA, 5.8S rRNA, LSU-rRNA),metal ion binding,multicellular organism growth,nucleoplasm,nucleotide-excision repair,nucleotide-excision repair, DNA duplex unwinding,nucleotide-excision repair, DNA incision,nucleotide-excision repair, DNA incision, 3'-to lesion,nucleotide-excision repair, DNA incision, 5'-to lesion,nucleotide-excision repair, preincision complex assembly,nucleotide-excision repair, preincision complex stabilization,nucleus,positive regulation of DNA binding,positive regulation of mitotic recombination,post-embryonic development,protein C-terminus binding,protein N-terminus binding,protein binding,protein-macromolecule adaptor activity,regulation of mitotic cell cycle phase transition,regulation of mitotic recombination,response to UV,response to hypoxia,response to oxidative stress,spinal cord development,spindle,termination of RNA polymerase I transcription,transcription by RNA polymerase II,transcription elongation from RNA polymerase I promoter,transcription elongation from RNA polymerase II promoter,transcription factor TFIID complex,transcription factor TFIIH core complex,transcription factor TFIIH holo complex,transcription initiation from RNA polymerase I promoter,transcription initiation from RNA polymerase II promoter,transcription-coupled nucleotide-excision repair,viral process			G=990, T=1009	1e-05	12448.4	4041		G=326/664, T=379/630	2
chr19:47425030	T/G	PASS	T	G	SNV					ARHGAP35	ARHGAP35:exonic:NM_004491.5	1								57.4	p.Leu1033Arg		1439	T=0.426, G=0.574		+	2	NM_004491.5	c.3098T>G	missense	2.23	0.13	102	0.007	FF domain,Ras family,RhoGAP domain,p190-A and -B Rho GAPs FF domain																DNA binding,GTP binding,GTPase activator activity,GTPase activity,actin cytoskeleton,axon guidance,axonal fasciculation,camera-type eye development,cell migration,cellular response to extracellular stimulus,central nervous system neuron axonogenesis,ciliary basal body,cytosol,establishment or maintenance of actin cytoskeleton polarity,forebrain development,mammary gland development,negative regulation of Rho protein signal transduction,negative regulation of vascular permeability,neural tube closure,neuron projection guidance,nucleus,phospholipid binding,plasma membrane,positive regulation of GTPase activity,positive regulation of cilium assembly,positive regulation of neuron projection development,regulation of actin cytoskeleton organization,regulation of actin polymerization or depolymerization,regulation of axonogenesis,regulation of cell shape,regulation of small GTPase mediated signal transduction,signal transduction,wound healing, spreading of cells			T=613, G=826	1e-05	10792.6	1439		T=303/310, G=424/402	1
chr19:47425438	C/A	PASS	C	A	SNV					ARHGAP35	ARHGAP35:exonic:NM_004491.5	1								48.55	p.Ala1169Asp		1998	C=0.5145, A=0.4855		+	2	NM_004491.5	c.3506C>A	missense	5.16	0	126	0.734	FF domain,Ras family,RhoGAP domain,p190-A and -B Rho GAPs FF domain																DNA binding,GTP binding,GTPase activator activity,GTPase activity,actin cytoskeleton,axon guidance,axonal fasciculation,camera-type eye development,cell migration,cellular response to extracellular stimulus,central nervous system neuron axonogenesis,ciliary basal body,cytosol,establishment or maintenance of actin cytoskeleton polarity,forebrain development,mammary gland development,negative regulation of Rho protein signal transduction,negative regulation of vascular permeability,neural tube closure,neuron projection guidance,nucleus,phospholipid binding,plasma membrane,positive regulation of GTPase activity,positive regulation of cilium assembly,positive regulation of neuron projection development,regulation of actin cytoskeleton organization,regulation of actin polymerization or depolymerization,regulation of axonogenesis,regulation of cell shape,regulation of small GTPase mediated signal transduction,signal transduction,wound healing, spreading of cells			C=1028, A=970	1e-05	11769.8	2969		C=396/632, A=376/594	1
chr19:50910262	G/A	PASS	G	A	SNV					POLD1	POLD1:exonic:NM_001256849.1	1								50.25	p.Arg506His		1998	G=0.4975, A=0.5025		+	13	NM_001256849.1	c.1517G>A	missense	7.1	0	29	0.755	C4-type zinc-finger of DNA polymerase delta,DNA polymerase family B,DNA polymerase family B, exonuclease domain	rs140379348			0.0001	0	0.0001		0.0 (pos.50910262)	0.0 (pos.50910262)	0.0 (pos.50910262)	0.0 (pos.50910262)	0.0 (pos.50910262)	1.548E-5 (pos.50910262)	0.0 (pos.50910262)	8.606E-6 (pos.50910262)	3'-5'-exodeoxyribonuclease activity,4 iron, 4 sulfur cluster binding,DNA binding,DNA biosynthetic process,DNA damage response, detection of DNA damage,DNA repair,DNA replication,DNA replication proofreading,DNA synthesis involved in DNA repair,DNA-dependent DNA replication,DNA-directed DNA polymerase activity,aggresome,base-excision repair, gap-filling,cellular response to UV,chromatin binding,cytosol,damaged DNA binding,delta DNA polymerase complex,error-free translesion synthesis,fatty acid homeostasis,membrane,metal ion binding,mismatch repair,nuclear chromosome, telomeric region,nucleoplasm,nucleotide binding,nucleotide-excision repair complex,nucleotide-excision repair, DNA gap filling,nucleotide-excision repair, DNA incision,nucleotide-excision repair, DNA incision, 5'-to lesion,nucleus,protein binding,response to UV,telomere maintenance,telomere maintenance via semi-conservative replication,transcription-coupled nucleotide-excision repair,translesion synthesis		Uncertain significance	G=994, A=1004	1e-05	12385.3	3609		G=483/511, A=520/484	1
chr19:50912834	C/T	PASS	C	T	SNV					POLD1	POLD1:exonic:NM_001256849.1	1								47.99	p.Arg689Trp		1417	C=0.5201, T=0.4799		+	17	NM_001256849.1	c.2065C>T	missense	5.13	0	101	0.987	C4-type zinc-finger of DNA polymerase delta,DNA polymerase family B,DNA polymerase family B, exonuclease domain	rs747628342							0.0 (pos.50912834)	0.0 (pos.50912834)	0.0 (pos.50912834)	0.0 (pos.50912834)	0.0 (pos.50912834)	3.053E-5 (pos.50912834)	0.0 (pos.50912834)	1.67E-5 (pos.50912834)	3'-5'-exodeoxyribonuclease activity,4 iron, 4 sulfur cluster binding,DNA binding,DNA biosynthetic process,DNA damage response, detection of DNA damage,DNA repair,DNA replication,DNA replication proofreading,DNA synthesis involved in DNA repair,DNA-dependent DNA replication,DNA-directed DNA polymerase activity,aggresome,base-excision repair, gap-filling,cellular response to UV,chromatin binding,cytosol,damaged DNA binding,delta DNA polymerase complex,error-free translesion synthesis,fatty acid homeostasis,membrane,metal ion binding,mismatch repair,nuclear chromosome, telomeric region,nucleoplasm,nucleotide binding,nucleotide-excision repair complex,nucleotide-excision repair, DNA gap filling,nucleotide-excision repair, DNA incision,nucleotide-excision repair, DNA incision, 5'-to lesion,nucleus,protein binding,response to UV,telomere maintenance,telomere maintenance via semi-conservative replication,transcription-coupled nucleotide-excision repair,translesion synthesis		Uncertain significance	C=737, T=680	1e-05	8109.53	1412		C=376/361, T=319/361	1
chr19:50916765	G/T	PASS	G	T	SNV					POLD1	POLD1:exonic:NM_001256849.1	1								51.96	p.Ser746Ile		1197	G=0.4804, T=0.5196		+	18	NM_001256849.1	c.2237G>T	missense	2.84	0.05	142	0.143	C4-type zinc-finger of DNA polymerase delta,DNA polymerase family B,DNA polymerase family B, exonuclease domain	rs1601237658															3'-5'-exodeoxyribonuclease activity,4 iron, 4 sulfur cluster binding,DNA binding,DNA biosynthetic process,DNA damage response, detection of DNA damage,DNA repair,DNA replication,DNA replication proofreading,DNA synthesis involved in DNA repair,DNA-dependent DNA replication,DNA-directed DNA polymerase activity,aggresome,base-excision repair, gap-filling,cellular response to UV,chromatin binding,cytosol,damaged DNA binding,delta DNA polymerase complex,error-free translesion synthesis,fatty acid homeostasis,membrane,metal ion binding,mismatch repair,nuclear chromosome, telomeric region,nucleoplasm,nucleotide binding,nucleotide-excision repair complex,nucleotide-excision repair, DNA gap filling,nucleotide-excision repair, DNA incision,nucleotide-excision repair, DNA incision, 5'-to lesion,nucleus,protein binding,response to UV,telomere maintenance,telomere maintenance via semi-conservative replication,transcription-coupled nucleotide-excision repair,translesion synthesis			G=575, T=622	1e-05	7796.03	1195		G=567/8, T=611/11	1
chr19:57742665	G/T	PASS	G	T	SNV					AURKC	AURKC:exonic:NM_001015878.2	1								48.79	p.Gly17Cys		1990	G=0.5121, T=0.4879		+	1	NM_001015878.2	c.49G>T	missense	0.9	0	159	0.472	Protein kinase domain,Protein tyrosine and serine/threonine kinase	rs1332248030															ATP binding,attachment of spindle microtubules to kinetochore,cell division,chromosome passenger complex,condensed chromosome,condensed nuclear chromosome, centromeric region,cytoplasm,histone modification,histone serine kinase activity,histone-serine phosphorylation,meiotic cell cycle,midbody,mitotic spindle midzone assembly,mitotic spindle organization,oocyte development,positive regulation of cytokinesis,protein binding,protein kinase activity,protein phosphorylation,protein serine kinase activity,protein serine/threonine/tyrosine kinase activity,protein threonine kinase activity,regulation of cytokinesis,spermatogenesis,spindle,spindle microtubule,spindle midzone,spindle pole centrosome	Fostamatinib,SNS-314		G=1019, T=971	1e-05	11809.8	4259		G=481/538, T=455/516	2
chr20:23860138	A/C	PASS	A	C	SNV					CST5	CST5:exonic:NM_001900.5	1								51.65	p.Ile59Ser		2000	A=0.4835, C=0.5165		-	1	NM_001900.5	c.176T>G	missense	-0.9	1	142	0.981	Cystatin domain																cysteine-type endopeptidase inhibitor activity,extracellular exosome,extracellular region,extracellular space,negative regulation of endopeptidase activity,protein binding			A=967, C=1033	1e-05	12909.6	2032		A=569/398, C=587/446	2
chr20:31022903	G/T	PASS	G	T	SNV					ASXL1	ASXL1:exonic:NM_015338.6	1								49.98	p.Trp796Cys		1997	G=0.5003, T=0.4997		+	12	NM_015338.6	c.2388G>T	missense	2.38	0	215	0.053	Asx homology domain,HB1, ASXL, restriction endonuclease HTH domain,PHD domain of transcriptional enhancer, Asx																DNA binding,PR-DUB complex,animal organ morphogenesis,bone marrow development,cell morphogenesis,chromatin binding,glomerular visceral epithelial cell development,heart morphogenesis,hemopoiesis,homeostasis of number of cells,lung saccule development,metal ion binding,monoubiquitinated histone H2A deubiquitination,negative regulation of fat cell differentiation,negative regulation of peroxisome proliferator activated receptor signaling pathway,nuclear chromatin,nucleoplasm,peroxisome proliferator activated receptor binding,positive regulation of retinoic acid receptor signaling pathway,positive regulation of transcription by RNA polymerase II,protein binding,protein deubiquitination,regulation of kidney size,response to retinoic acid,retinoic acid receptor binding,thymus development,transcription coactivator activity,transcription, DNA-templated			G=999, T=998	1e-05	12278.2	4515		G=454/545, T=423/575	3
chr20:31023951	T/C	PASS	T	C	SNV					ASXL1	ASXL1:exonic:NM_015338.6	1								3.65	p.Ser1146Pro		2000	T=0.9635, C=0.0365		+	12	NM_015338.6	c.3436T>C	missense	1.4	0.01	74	0.019	Asx homology domain,HB1, ASXL, restriction endonuclease HTH domain,PHD domain of transcriptional enhancer, Asx	rs764324048							0.0 (pos.31023944)	0.0 (pos.31023944)	0.0 (pos.31023944)	0.0 (pos.31023944)	0.0 (pos.31023944)	1.499E-5 (pos.31023944)	0.0 (pos.31023944)	8.238E-6 (pos.31023944)	DNA binding,PR-DUB complex,animal organ morphogenesis,bone marrow development,cell morphogenesis,chromatin binding,glomerular visceral epithelial cell development,heart morphogenesis,hemopoiesis,homeostasis of number of cells,lung saccule development,metal ion binding,monoubiquitinated histone H2A deubiquitination,negative regulation of fat cell differentiation,negative regulation of peroxisome proliferator activated receptor signaling pathway,nuclear chromatin,nucleoplasm,peroxisome proliferator activated receptor binding,positive regulation of retinoic acid receptor signaling pathway,positive regulation of transcription by RNA polymerase II,protein binding,protein deubiquitination,regulation of kidney size,response to retinoic acid,retinoic acid receptor binding,thymus development,transcription coactivator activity,transcription, DNA-templated			T=1927, C=73	1e-05	111.641	6570		T=901/1026, C=38/35	1
chr20:39728775	A/T	PASS	A	T	SNV					PLCG1-AS1,TOP1	TOP1:exonic:NM_003286.4, PLCG1-AS1:intronic_nc:NR_109889.1	1								4.35	p.Asn352Ile		1999	A=0.9565, T=0.0435		+, -	12	NM_003286.4, NR_109889.1	c.1055A>T	missense	9.34	0	149	1	C-terminal topoisomerase domain,Eukaryotic DNA topoisomerase I, DNA binding fragment,Eukaryotic DNA topoisomerase I, catalytic core																ATP binding,DNA binding,DNA replication,DNA topoisomerase type I (single strand cut, ATP-independent) activity,DNA topological change,P-body,RNA binding,RNA polymerase II cis-regulatory region sequence-specific DNA binding,chromatin binding,chromatin remodeling,chromosome segregation,circadian regulation of gene expression,circadian rhythm,double-stranded DNA binding,embryonic cleavage,fibrillar center,nuclear chromosome,nucleolus,nucleoplasm,nucleus,peptidyl-serine phosphorylation,perikaryon,phosphorylation,programmed cell death,protein binding,protein domain specific binding,protein serine/threonine kinase activity,protein-DNA complex,replication fork protection complex,response to drug,single-stranded DNA binding,supercoiled DNA binding,viral process	2,3-DIMETHOXY-12H-1,3DIOXOLO5,6INDENO1,2-CISOQUINOLIN-6-IUM,4-(5,11-DIOXO-5H-INDENO1,2-CISOQUINOLIN-6(11H)-YL)BUTANOATE,7-ethyl-10-hydroxycamptothecin,Camptothecin,Cositecan,Edotecarin,Elsamitrucin,Hexylresorcinol,Irinotecan,Lucanthone,Rubitecan,Sacituzumab govitecan,Sodium stibogluconate,Topotecan,Trastuzumab deruxtecan,XMT-1001		A=1912, T=87	1e-05	173.997	4019		A=920/992, T=47/40	2
chr20:39728804	C/A	PASS	C	A	SNV					PLCG1-AS1,TOP1	TOP1:exonic:NM_003286.4, PLCG1-AS1:intronic_nc:NR_109889.1	1								5.2	p.Arg362Ser		1999	C=0.948, A=0.052		+, -	12	NM_003286.4, NR_109889.1	c.1084C>A	missense	2.44	0	110	1	C-terminal topoisomerase domain,Eukaryotic DNA topoisomerase I, DNA binding fragment,Eukaryotic DNA topoisomerase I, catalytic core	rs1171906901															ATP binding,DNA binding,DNA replication,DNA topoisomerase type I (single strand cut, ATP-independent) activity,DNA topological change,P-body,RNA binding,RNA polymerase II cis-regulatory region sequence-specific DNA binding,chromatin binding,chromatin remodeling,chromosome segregation,circadian regulation of gene expression,circadian rhythm,double-stranded DNA binding,embryonic cleavage,fibrillar center,nuclear chromosome,nucleolus,nucleoplasm,nucleus,peptidyl-serine phosphorylation,perikaryon,phosphorylation,programmed cell death,protein binding,protein domain specific binding,protein serine/threonine kinase activity,protein-DNA complex,replication fork protection complex,response to drug,single-stranded DNA binding,supercoiled DNA binding,viral process	2,3-DIMETHOXY-12H-1,3DIOXOLO5,6INDENO1,2-CISOQUINOLIN-6-IUM,4-(5,11-DIOXO-5H-INDENO1,2-CISOQUINOLIN-6(11H)-YL)BUTANOATE,7-ethyl-10-hydroxycamptothecin,Camptothecin,Cositecan,Edotecarin,Elsamitrucin,Hexylresorcinol,Irinotecan,Lucanthone,Rubitecan,Sacituzumab govitecan,Sodium stibogluconate,Topotecan,Trastuzumab deruxtecan,XMT-1001		C=1895, A=104	1e-05	262.924	3999		C=917/978, A=51/53	2
chr20:40714448	G/A	PASS	G	A	SNV					PTPRT	PTPRT:exonic:NM_133170.4	1								16.86	p.Pro1317Ser		1999	G=0.8314, A=0.1686		-	29	NM_133170.4	c.3949C>T	missense	7.58	0	74	0.843	Fibronectin type III domain,MAM domain, meprin/A5/mu,Protein-tyrosine phosphatase																STAT family protein binding,alpha-actinin binding,alpha-catenin binding,beta-catenin binding,cadherin binding,cell adhesion,cell surface,cellular response to interleukin-6,delta-catenin binding,gamma-catenin binding,glutamatergic synapse,homophilic cell adhesion via plasma membrane adhesion molecules,integral component of membrane,integral component of plasma membrane,integral component of postsynaptic density membrane,negative regulation of cell migration,negative regulation of receptor signaling pathway via STAT,peptidyl-tyrosine dephosphorylation,peptidyl-tyrosine dephosphorylation involved in inactivation of protein kinase activity,plasma membrane,protein binding,protein dephosphorylation,protein homodimerization activity,protein phosphatase binding,protein tyrosine phosphatase activity,regulation of synapse organization,signal transduction,thiolester hydrolase activity,transmembrane receptor protein tyrosine kinase signaling pathway,transmembrane receptor protein tyrosine phosphatase activity			G=1662, A=337	1e-05	2331.27	3817		G=727/935, A=148/189	3
chr20:40743943	G/A	PASS	G	A	SNV					PTPRT	PTPRT:exonic:NM_133170.4	1	Truncating	Loss-of-Function						48.8	p.Arg1018Ter		332	G=0.512, A=0.488		-	23	NM_133170.4	c.3052C>T	nonsense	2.24				Fibronectin type III domain,MAM domain, meprin/A5/mu,Protein-tyrosine phosphatase	rs763964405							0.0 (pos.40743943)	0.0 (pos.40743943)	0.0 (pos.40743943)	1.512E-4 (pos.40743943)	0.0 (pos.40743943)	0.0 (pos.40743943)	0.0 (pos.40743943)	8.289E-6 (pos.40743943)	STAT family protein binding,alpha-actinin binding,alpha-catenin binding,beta-catenin binding,cadherin binding,cell adhesion,cell surface,cellular response to interleukin-6,delta-catenin binding,gamma-catenin binding,glutamatergic synapse,homophilic cell adhesion via plasma membrane adhesion molecules,integral component of membrane,integral component of plasma membrane,integral component of postsynaptic density membrane,negative regulation of cell migration,negative regulation of receptor signaling pathway via STAT,peptidyl-tyrosine dephosphorylation,peptidyl-tyrosine dephosphorylation involved in inactivation of protein kinase activity,plasma membrane,protein binding,protein dephosphorylation,protein homodimerization activity,protein phosphatase binding,protein tyrosine phosphatase activity,regulation of synapse organization,signal transduction,thiolester hydrolase activity,transmembrane receptor protein tyrosine kinase signaling pathway,transmembrane receptor protein tyrosine phosphatase activity			G=170, A=162	1e-05	1982.77	333		G=85/85, A=67/95	1
chr20:41076907	G/A	PASS	G	A	SNV					PTPRT	PTPRT:exonic:NM_133170.4	1	Truncating	Loss-of-Function						52.08	p.Gln505Ter		1999	G=0.4792, A=0.5208		-	9	NM_133170.4	c.1513C>T	nonsense	8.59				Fibronectin type III domain,MAM domain, meprin/A5/mu,Protein-tyrosine phosphatase																STAT family protein binding,alpha-actinin binding,alpha-catenin binding,beta-catenin binding,cadherin binding,cell adhesion,cell surface,cellular response to interleukin-6,delta-catenin binding,gamma-catenin binding,glutamatergic synapse,homophilic cell adhesion via plasma membrane adhesion molecules,integral component of membrane,integral component of plasma membrane,integral component of postsynaptic density membrane,negative regulation of cell migration,negative regulation of receptor signaling pathway via STAT,peptidyl-tyrosine dephosphorylation,peptidyl-tyrosine dephosphorylation involved in inactivation of protein kinase activity,plasma membrane,protein binding,protein dephosphorylation,protein homodimerization activity,protein phosphatase binding,protein tyrosine phosphatase activity,regulation of synapse organization,signal transduction,thiolester hydrolase activity,transmembrane receptor protein tyrosine kinase signaling pathway,transmembrane receptor protein tyrosine phosphatase activity			G=958, A=1041	1e-05	13064.7	3054		G=471/487, A=537/504	2
chr20:54945572	G/A	PASS	G	A	SNV					AURKA	AURKA:exonic:NM_003600.4	1								48.5	p.Thr333Ile		903	G=0.515, A=0.485		-	8	NM_003600.4	c.998C>T	missense	3.82	0	89	1	Protein kinase domain,Protein tyrosine and serine/threonine kinase	rs765075405							0.0 (pos.54945572)	0.0 (pos.54945572)	0.0 (pos.54945572)	0.0 (pos.54945572)	6.056E-5 (pos.54945572)	0.0 (pos.54945572)	0.0 (pos.54945572)	8.237E-6 (pos.54945572)	ATP binding,DNA damage response, signal transduction by p53 class mediator resulting in cell cycle arrest,G2/M transition of mitotic cell cycle,anaphase-promoting complex-dependent catabolic process,anterior/posterior axis specification,axon hillock,cell division,centriole,centrosome,centrosome localization,chromosome passenger complex,cilium,condensed nuclear chromosome, centromeric region,cytosol,germinal vesicle,histone serine kinase activity,histone-serine phosphorylation,liver regeneration,meiotic spindle,microtubule cytoskeleton,midbody,mitotic cell cycle,mitotic centrosome separation,mitotic spindle organization,mitotic spindle pole,negative regulation of G2/M transition of mitotic cell cycle,negative regulation of apoptotic process,negative regulation of gene expression,negative regulation of protein binding,neuron projection extension,nucleoplasm,nucleus,peptidyl-serine phosphorylation,perinuclear region of cytoplasm,positive regulation of mitotic nuclear division,positive regulation of oocyte maturation,positive regulation of proteasomal ubiquitin-dependent protein catabolic process,pronucleus,protein autophosphorylation,protein binding,protein heterodimerization activity,protein kinase activity,protein kinase binding,protein localization to centrosome,protein phosphorylation,protein serine kinase activity,protein serine/threonine kinase activity,protein serine/threonine/tyrosine kinase activity,protein threonine kinase activity,regulation of G2/M transition of mitotic cell cycle,regulation of centrosome cycle,regulation of cytokinesis,regulation of protein stability,regulation of signal transduction by p53 class mediator,response to wounding,spindle,spindle assembly involved in female meiosis I,spindle microtubule,spindle midzone,spindle organization,spindle pole centrosome,ubiquitin protein ligase binding,ubiquitin-dependent protein catabolic process	1-(5-{2-(1-methyl-1H-pyrazolo4,3-dpyrimidin-7-yl)aminoethyl}-1,3-thiazol-2-yl)-3-3-(trifluoromethyl)phenylurea,1-{5-2-(thieno3,2-dpyrimidin-4-ylamino)ethyl-1,3-thiazol-2-yl}-3-3-(trifluoromethyl)phenylurea,2-(1H-pyrazol-3-yl)-1H-benzimidazole,4-(4-METHYLPIPERAZIN-1-YL)-N-5-(2-THIENYLACETYL)-1,5-DIHYDROPYRROLO3,4-CPYRAZOL-3-YLBENZAMIDE,AKI-001,AT9283,Alisertib,CYC116,Cenisertib,Enzastaurin,Fostamatinib,MLN8054,N-3-(1H-BENZIMIDAZOL-2-YL)-1H-PYRAZOL-4-YLBENZAMIDE,N-butyl-3-{6-(9H-purin-6-ylamino)hexanoylamino}benzamide,N-{3-(4-{3-(TRIFLUOROMETHYL)PHENYLAMINO}PYRIMIDIN-2-YL)AMINOPHENYL}CYCLOPROPANECARBOXAMIDE,Phosphonothreonine,SNS-314		G=465, A=438	1e-05	5241.09	901		G=269/196, A=246/192	1
chr22:29090097	G/T	PASS	G	T	SNV					CHEK2	CHEK2:exonic:NM_007194.4	1								3.8	p.Leu462Ile		316	G=0.962, T=0.038		-	13	NM_007194.4	c.1384C>A	missense	3.96	0	5	0.996	FHA domain,Kinase-like,Protein kinase domain,Protein tyrosine and serine/threonine kinase	rs751228409							0.0 (pos.29090097)	1.215E-4 (pos.29090097)	0.0 (pos.29090097)	0.0 (pos.29090097)	0.0 (pos.29090097)	0.0 (pos.29090097)	0.0 (pos.29090097)	8.816E-6 (pos.29090097)	ATP binding,DNA damage checkpoint,DNA damage induced protein phosphorylation,DNA damage response, signal transduction by p53 class mediator resulting in cell cycle arrest,G2/M transition of mitotic cell cycle,Golgi apparatus,PML body,cell division,cellular protein catabolic process,cellular response to DNA damage stimulus,cellular response to bisphenol A,cellular response to drug,chromosome, telomeric region,cytoplasm,double-strand break repair,identical protein binding,intrinsic apoptotic signaling pathway in response to DNA damage,kinase activity,metal ion binding,mitotic DNA damage checkpoint,mitotic spindle assembly,negative regulation of DNA damage checkpoint,negative regulation of cell cycle arrest,nucleoplasm,nucleus,peptidyl-serine phosphorylation,positive regulation of anoikis,positive regulation of protein phosphorylation,positive regulation of transcription, DNA-templated,protein autophosphorylation,protein binding,protein homodimerization activity,protein kinase binding,protein phosphorylation,protein serine kinase activity,protein serine/threonine kinase activity,protein stabilization,protein threonine kinase activity,regulation of protein catabolic process,regulation of signal transduction by p53 class mediator,regulation of transcription, DNA-templated,replicative senescence,response to glycoside,signal transduction in response to DNA damage,signal transduction involved in intra-S DNA damage checkpoint,ubiquitin protein ligase binding	Enzastaurin,Fostamatinib,XL844		G=304, T=12	0.00152	28.1922	316		G=132/172, T=4/8	2
chr22:29107949	G/T	PASS	G	T	SNV					CHEK2	CHEK2:exonic:NM_007194.4	1								43.52	p.Ala247Asp		1165	G=0.5648, T=0.4352		-	6	NM_007194.4	c.740C>A	missense	5.91	0	126	1	FHA domain,Kinase-like,Protein kinase domain,Protein tyrosine and serine/threonine kinase	rs1064795978,rs571741738															ATP binding,DNA damage checkpoint,DNA damage induced protein phosphorylation,DNA damage response, signal transduction by p53 class mediator resulting in cell cycle arrest,G2/M transition of mitotic cell cycle,Golgi apparatus,PML body,cell division,cellular protein catabolic process,cellular response to DNA damage stimulus,cellular response to bisphenol A,cellular response to drug,chromosome, telomeric region,cytoplasm,double-strand break repair,identical protein binding,intrinsic apoptotic signaling pathway in response to DNA damage,kinase activity,metal ion binding,mitotic DNA damage checkpoint,mitotic spindle assembly,negative regulation of DNA damage checkpoint,negative regulation of cell cycle arrest,nucleoplasm,nucleus,peptidyl-serine phosphorylation,positive regulation of anoikis,positive regulation of protein phosphorylation,positive regulation of transcription, DNA-templated,protein autophosphorylation,protein binding,protein homodimerization activity,protein kinase binding,protein phosphorylation,protein serine kinase activity,protein serine/threonine kinase activity,protein stabilization,protein threonine kinase activity,regulation of protein catabolic process,regulation of signal transduction by p53 class mediator,regulation of transcription, DNA-templated,replicative senescence,response to glycoside,signal transduction in response to DNA damage,signal transduction involved in intra-S DNA damage checkpoint,ubiquitin protein ligase binding	Enzastaurin,Fostamatinib,XL844	Uncertain significance	G=658, T=507	1e-05	5778.62	1164		G=410/248, T=336/171	2
chr22:29121242	G/A	PASS	G	A	SNV					CHEK2	CHEK2:exonic:NM_007194.4	1								52.34	p.Arg145Trp		898	G=0.4766, A=0.5234		-	3	NM_007194.4	c.433C>T	missense	3.01	0	101	1	FHA domain,Kinase-like,Protein kinase domain,Protein tyrosine and serine/threonine kinase	rs137853007,rs1555927137,rs1555927148			0.0001	0	0.0001		8.642E-5 (pos.29121242)	0.0 (pos.29121242)	0.0 (pos.29121242)	0.0 (pos.29121242)	6.059E-5 (pos.29121242)	2.998E-5 (pos.29121242)	0.0 (pos.29121242)	3.296E-5 (pos.29121242)	ATP binding,DNA damage checkpoint,DNA damage induced protein phosphorylation,DNA damage response, signal transduction by p53 class mediator resulting in cell cycle arrest,G2/M transition of mitotic cell cycle,Golgi apparatus,PML body,cell division,cellular protein catabolic process,cellular response to DNA damage stimulus,cellular response to bisphenol A,cellular response to drug,chromosome, telomeric region,cytoplasm,double-strand break repair,identical protein binding,intrinsic apoptotic signaling pathway in response to DNA damage,kinase activity,metal ion binding,mitotic DNA damage checkpoint,mitotic spindle assembly,negative regulation of DNA damage checkpoint,negative regulation of cell cycle arrest,nucleoplasm,nucleus,peptidyl-serine phosphorylation,positive regulation of anoikis,positive regulation of protein phosphorylation,positive regulation of transcription, DNA-templated,protein autophosphorylation,protein binding,protein homodimerization activity,protein kinase binding,protein phosphorylation,protein serine kinase activity,protein serine/threonine kinase activity,protein stabilization,protein threonine kinase activity,regulation of protein catabolic process,regulation of signal transduction by p53 class mediator,regulation of transcription, DNA-templated,replicative senescence,response to glycoside,signal transduction in response to DNA damage,signal transduction involved in intra-S DNA damage checkpoint,ubiquitin protein ligase binding	Enzastaurin,Fostamatinib,XL844	Likely pathogenic	G=428, A=470	1e-05	5836.92	899		G=282/146, A=319/151	1
chr22:41548252	T/T	PASS	G	T	SNV					EP300	EP300:exonic:NM_001429.4	1	Truncating	Loss-of-Function						100	p.Glu1014Ter		825	G=0.0, T=1.0		+	16	NM_001429.4	c.3040G>T	nonsense	8.31				Bromodomain,Creb binding,Domain of Unknown Function (DUF902),Histone acetylation protein,KIX domain,TAZ zinc finger,Zinc finger, ZZ type	rs1601621480															B cell differentiation,DNA binding,DNA damage response, signal transduction by p53 class mediator resulting in cell cycle arrest,N-terminal peptidyl-lysine acetylation,NF-kappaB binding,Notch signaling pathway,RNA polymerase II activating transcription factor binding,RNA polymerase II cis-regulatory region sequence-specific DNA binding,RNA polymerase II transcription factor binding,RNA polymerase II transcription regulatory region sequence-specific DNA binding,STAT family protein binding,acetyltransferase activity,activating transcription factor binding,androgen receptor binding,animal organ morphogenesis,apoptotic process,behavioral defense response,beta-catenin binding,beta-catenin-TCF complex assembly,cellular response to UV,chromatin DNA binding,chromatin binding,chromosome,circadian rhythm,cytosol,damaged DNA binding,face morphogenesis,fat cell differentiation,heart development,histone H2B acetylation,histone H4 acetylation,histone acetylation,histone acetyltransferase activity,histone acetyltransferase complex,histone butyryltransferase activity,histone crotonyltransferase activity,internal peptidyl-lysine acetylation,internal protein amino acid acetylation,intrinsic apoptotic signaling pathway in response to DNA damage by p53 class mediator,learning or memory,lung development,lysine N-acetyltransferase activity, acting on acetyl phosphate as donor,macrophage derived foam cell differentiation,megakaryocyte development,multicellular organism growth,negative regulation of gluconeogenesis,negative regulation of protein-containing complex assembly,negative regulation of transcription by RNA polymerase II,nervous system development,nuclear hormone receptor binding,nucleoplasm,nucleus,p53 binding,peptide butyryltransferase activity,peptide-lysine-N-acetyltransferase activity,peptidyl-lysine acetylation,peptidyl-lysine butyrylation,peptidyl-lysine crotonylation,peptidyl-lysine propionylation,platelet formation,positive regulation by host of viral transcription,positive regulation of DNA-binding transcription factor activity,positive regulation of NIK/NF-kappaB signaling,positive regulation of Notch signaling pathway,positive regulation of RNA polymerase II regulatory region sequence-specific DNA binding,positive regulation of gene expression, epigenetic,positive regulation of neuron projection development,positive regulation of protein binding,positive regulation of transcription by RNA polymerase II,positive regulation of transcription from RNA polymerase II promoter involved in unfolded protein response,positive regulation of transcription of Notch receptor target,positive regulation of transcription, DNA-templated,positive regulation of transforming growth factor beta receptor signaling pathway,positive regulation of type I interferon production,pre-mRNA intronic binding,protein C-terminus binding,protein acetylation,protein binding,protein destabilization,protein deubiquitination,protein propionyltransferase activity,protein stabilization,protein-DNA complex,regulation of androgen receptor signaling pathway,regulation of autophagy,regulation of cell cycle,regulation of cellular response to heat,regulation of glycolytic process,regulation of megakaryocyte differentiation,regulation of mitochondrion organization,regulation of signal transduction by p53 class mediator,regulation of transcription from RNA polymerase II promoter in response to hypoxia,regulation of transcription, DNA-templated,regulation of tubulin deacetylation,response to estrogen,response to hypoxia,skeletal muscle tissue development,somitogenesis,stimulatory C-type lectin receptor signaling pathway,swimming,tau protein binding,thigmotaxis,transcription coactivator activity,transcription factor binding,transcription regulator complex,transcription-coupled nucleotide-excision repair,transferase activity, transferring acyl groups,viral process,zinc ion binding			G=0, T=825	1e-05	14850.4	824		G=0/0, T=342/483	1
chrX:39932323	A/A	PASS	G	A	SNV					BCOR	BCOR:exonic:NM_001123385.2	1								99.55	p.Thr759Ile		1998	G=0.0045, A=0.9955		-	4	NM_001123385.2	c.2276C>T	missense	1.69	0.05	89	0.004	Ankyrin repeat,Ankyrin repeats (3 copies),Ankyrin repeats (many copies),BCL-6 co-repressor, non-ankyrin-repeat region,BCORL-PCGF1-binding domain																BCOR complex,RNA polymerase II transcription regulatory region sequence-specific DNA binding,blastocyst hatching,heart development,heat shock protein binding,histone H2A monoubiquitination,histone deacetylase binding,negative regulation of bone mineralization,negative regulation of histone H3-K36 methylation,negative regulation of histone H3-K4 methylation,negative regulation of tooth mineralization,negative regulation of transcription by RNA polymerase II,negative regulation of transcription, DNA-templated,nucleoplasm,nucleus,odontogenesis,protein binding,roof of mouth development,specification of axis polarity,transcription corepressor activity,transcription factor binding,transcription regulatory region sequence-specific DNA binding,ubiquitin-protein transferase activity			G=9, A=1989	1e-05	36013.9	3244		G=3/6, A=1023/966	3
chrX:46472752	C/T	PASS	C	T	SNV					SLC9A7	SLC9A7:exonic:NM_001257291.2	1								3.95	p.Arg634Gln		2000	C=0.9605, T=0.0395		-	16	NM_001257291.2	c.1901G>A	missense	3.58	0.02	43	0.002	Sodium/hydrogen exchanger family	rs774104509							0.0 (pos.46472752)	0.0 (pos.46472752)	0.0 (pos.46472752)	0.0 (pos.46472752)	1.157E-4 (pos.46472752)	0.0 (pos.46472752)	0.0 (pos.46472752)	1.169E-5 (pos.46472752)	endosome membrane,integral component of membrane,intracellular membrane-bounded organelle,proton transmembrane transport,regulation of pH,sodium ion transmembrane transport,sodium:proton antiporter activity			C=1921, T=79	1e-05	137.028	2089		C=875/1046, T=29/50	1
chrX:47044848	T/T	PASS	C	T	SNV					RBM10	RBM10:exonic:NM_001204468.1	1								99.5	p.Pro790Leu		1999	C=0.005, T=0.995		+	20	NM_001204468.1	c.2369C>T	missense	2.86	0	98	0.967	G-patch domain,RNA recognition motif. (a.k.a. RRM, RBD, or RNP domain),Zn-finger in Ran binding protein and others	rs375052241			0.0002	0	0.0001		0.0 (pos.47044848)	0.0 (pos.47044848)	0.0 (pos.47044848)	0.0 (pos.47044848)	0.0 (pos.47044848)	0.0 (pos.47044848)	0.0 (pos.47044848)	0.0 (pos.47044848)				C=10, T=1989	1e-05	36023.6	3780		C=2/8, T=827/1162	2
chrX:63410873	A/A	PASS	G	A	SNV					AMER1	AMER1:exonic:NM_152424.4	1								99.76	p.Ala765Val		1228	G=0.0024, A=0.9976		-	2	NM_152424.4	c.2294C>T	missense	1.04		64		WTX protein																Wnt signaling pathway,adipose tissue development,beta-catenin binding,beta-catenin destruction complex assembly,beta-catenin destruction complex binding,beta-catenin destruction complex disassembly,bone development,cytosol,intracellular membrane-bounded organelle,mesenchymal cell differentiation involved in kidney development,negative regulation of canonical Wnt signaling pathway,nuclear body,phosphatidylinositol-4,5-bisphosphate binding,plasma membrane,positive regulation of canonical Wnt signaling pathway,positive regulation of cellular protein catabolic process,positive regulation of protein ubiquitination,protein binding,regulation of canonical Wnt signaling pathway			G=3, A=1225	1e-05	22114.8	1231		G=2/1, A=496/729	2
chrX:63411423	A/A	PASS	C	A	SNV					AMER1	AMER1:exonic:NM_152424.4	1	Truncating	Loss-of-Function						99.93	p.Glu582Ter		1337	C=7.0E-4, A=0.9993		-	2	NM_152424.4	c.1744G>T	nonsense	2.37				WTX protein																Wnt signaling pathway,adipose tissue development,beta-catenin binding,beta-catenin destruction complex assembly,beta-catenin destruction complex binding,beta-catenin destruction complex disassembly,bone development,cytosol,intracellular membrane-bounded organelle,mesenchymal cell differentiation involved in kidney development,negative regulation of canonical Wnt signaling pathway,nuclear body,phosphatidylinositol-4,5-bisphosphate binding,plasma membrane,positive regulation of canonical Wnt signaling pathway,positive regulation of cellular protein catabolic process,positive regulation of protein ubiquitination,protein binding,regulation of canonical Wnt signaling pathway			C=1, A=1336	1e-05	24045.7	1337		C=1/0, A=799/537	2
chrX:63412145	G/A	PASS	G	A	SNV					AMER1	AMER1:exonic:NM_152424.4	1								4.42	p.Thr341Ile		1743	G=0.9558, A=0.0442		-	2	NM_152424.4	c.1022C>T	missense	5.94		89		WTX protein																Wnt signaling pathway,adipose tissue development,beta-catenin binding,beta-catenin destruction complex assembly,beta-catenin destruction complex binding,beta-catenin destruction complex disassembly,bone development,cytosol,intracellular membrane-bounded organelle,mesenchymal cell differentiation involved in kidney development,negative regulation of canonical Wnt signaling pathway,nuclear body,phosphatidylinositol-4,5-bisphosphate binding,plasma membrane,positive regulation of canonical Wnt signaling pathway,positive regulation of cellular protein catabolic process,positive regulation of protein ubiquitination,protein binding,regulation of canonical Wnt signaling pathway			G=1666, A=77	1e-05	158.044	1743		G=911/755, A=46/31	1
chrX:70468877	A/A	PASS	C	A	SNV					ZMYM3	ZMYM3:exonic:NM_201599.3	1								99.6	p.Gly538Val		1998	C=0.004, A=0.996		-	8	NM_201599.3	c.1613G>T	missense	5.73	0	109	0.97	Domain of unknown function (DUF3504),MYM-type Zinc finger with FCS sequence motif																DNA binding,cytoskeleton organization,multicellular organism development,nucleoplasm,protein binding,regulation of cell morphogenesis,zinc ion binding			C=8, A=1990	1e-05	36090	2764		C=3/5, A=900/1090	3
chrX:76938862	C/C	PASS	A	C	SNV					ATRX	ATRX:exonic:NM_000489.6	1								99.38	p.Leu629Arg		324	A=0.0062, C=0.9938		-	9	NM_000489.6	c.1886T>G	missense	0.87	0.02	102	0.437	Helicase conserved C-terminal domain,SNF2 family N-terminal domain																ATP binding,DNA binding,DNA damage response, signal transduction by p53 class mediator,DNA duplex unwinding,DNA helicase activity,DNA methylation,DNA repair,DNA replication-independent nucleosome assembly,DNA translocase activity,PML body,Sertoli cell development,cellular response to hydroxyurea,chromatin binding,chromatin remodeling,chromo shadow domain binding,chromosome organization involved in meiotic cell cycle,chromosome, telomeric region,condensed nuclear chromosome, centromeric region,forebrain development,histone binding,meiotic spindle organization,metal ion binding,methylated histone binding,multicellular organism growth,negative regulation of maintenance of mitotic sister chromatid cohesion, telomeric,negative regulation of telomeric RNA transcription from RNA pol II promoter,nuclear body,nuclear chromosome, telomeric region,nuclear heterochromatin,nuclear pericentric heterochromatin,nuclear subtelomeric heterochromatin,nucleoplasm,nucleosome assembly,nucleus,pericentric heterochromatin,positive regulation of nuclear cell cycle DNA replication,positive regulation of telomere maintenance,positive regulation of telomeric RNA transcription from RNA pol II promoter,positive regulation of transcription by RNA polymerase II,post-embryonic forelimb morphogenesis,protein binding,protein localization to chromosome, telomeric region,regulation of histone H3-K9 trimethylation,regulation of transcription, DNA-templated,replication fork processing,seminiferous tubule development,spermatogenesis			A=2, C=322	1e-05	5795.25	325		A=0/2, C=222/100	2
chrX:134421279	T/A	PASS	T	A	SNV					ZNF75D	ZNF75D:exonic:NM_001185063.2	1								98.36	p.Arg346Ser		427	T=0.0164, A=0.9836		-	4	NM_001185063.2	c.1038A>T	missense	-0.84	0	110	0.449	C2H2-type zinc finger,KRAB box,SCAN domain,Zinc finger, C2H2 type,Zinc-finger of C2H2 type																DNA-binding transcription factor activity, RNA polymerase II-specific,RNA polymerase II cis-regulatory region sequence-specific DNA binding,nuclear chromatin,regulation of transcription by RNA polymerase II,zinc ion binding			T=7, A=420	1e-05	7366.53	427		T=6/1, A=206/214	2
